# A machine-learning-guided mutagenesis platform for accelerated discovery of novel functional proteins

**DOI:** 10.1101/282996

**Authors:** Yutaka Saito, Misaki Oikawa, Hikaru Nakazawa, Teppei Niide, Tomoshi Kameda, Koji Tsuda, Mitsuo Umetsu

## Abstract

Molecular evolution based on mutagenesis is widely used in protein engineering. However, optimal proteins are often difficult to obtain due to a large sequence space that requires high costs for screening experiments. Here, we propose a novel approach that combines molecular evolution with machine learning. In this approach, we conduct two rounds of mutagenesis where an initial library of protein variants is used to train a machine-learning model to guide mutagenesis for the second-round library. This enables to prepare a small library suited for screening experiments with high enrichment of functional proteins. We demonstrated a proof-of-concept of our approach by altering the reference green fluorescent protein (GFP) so that its fluorescence is changed to yellow while improving its fluorescence intensity. Using 155 and 78 variants for the initial and the second-round libraries, respectively, we successfully obtained a number of proteins showing yellow fluorescence, 12 of which had better fluorescence performance than the reference yellow fluorescent protein (YFP). These results show the potential of our approach as a powerful platform for accelerated discovery of functional proteins.

## Supplementary Materials for "A machine-learning-guided mutagenesis platform for accelerated discovery of novel functional proteins" (part 1 of 2)

### Sheet: Sheet1
Rank	Sequence
1	GAYY
2	GAHY
3	GAFY
4	GAHH
5	GGHY
6	GGYY
7	GAYH
8	GGFY
9	GAFH
10	GGHH
11	GAHW
12	GAYW
13	GGYH
14	GAHF
15	AAHY
16	GGFH
17	AAYY
18	GGYF
19	GAFW
20	GAFF
21	AAFY
22	GSYY
23	GGHF
24	GSHY
25	GCHY
26	GGFF
27	GGHW
28	GCYY
29	GGYW
30	GSFY
31	AGHY
32	GCFY
33	AGYY
34	GAWY
35	AGFY
36	AAHW
37	GGFW
38	AAHH
39	GSHH
40	AAYW
41	GSYH
42	AAYH
43	AAFW
44	AAFH
45	GCHW
46	GCHH
47	GSHW
48	GAWH
49	GCYH
50	GCYW
51	AGHH
52	GSFH
53	GSYW
54	GCFH
55	GGWY
56	AGYH
57	AAYF
58	AGFH
59	AAHF
60	GCFW
61	AAFF
62	AGHW
63	GSFW
64	ACFY
65	GAWF
66	ACHY
67	AGYF
68	GSYF
69	GAWW
70	AGYW
71	AGFW
72	ACYY
73	ASYY
74	AGHF
75	GGWH
76	AGFF
77	ASHY
78	ASFY
79	GGHE
80	GTYY
81	GGHQ
82	GCYF
83	GSHF
84	GTHY
85	GAQY
86	AAWY
87	GAEY
88	GVYY
89	GVHY
90	GCHF
91	GGWF
92	GSFF
93	GCFF
94	ACHW
95	GAHE
96	GGYE
97	GGYQ
98	GAHQ
99	GGQY
100	GGHN
101	GGEY
102	ACFW
103	GTFY
104	ACYW
105	GVFY
106	GGHT
107	ASHW
108	GSWY
109	GVHW
110	GAYE
111	GCWY
112	GGFE
113	GAHP
114	SAHY
115	GGFQ
116	GAYQ
117	SAYY
118	GAYP
119	GVYW
120	ASYW
121	GTHW
122	GGHV
123	ASFW
124	SAFY
125	ACFH
126	GAEH
127	GAQH
128	GGWW
129	GAHT
130	ACHH
131	GTYW
132	GGHP
133	GAHN
134	GAHV
135	GGHD
136	CAFY
137	GAFE
138	GAFP
139	SAHW
140	GAFQ
141	GGFT
142	GGEH
143	ACYH
144	AGWY
145	GGQH
146	GGFN
147	GGFV
148	GGQF
149	GGEF
150	GAQF
151	GAEF
152	GTHH
153	GTYH
154	GVFW
155	GGYN
156	CAHY
157	SGHY
158	AAWW
159	SGYY
160	GGYP
161	GGYT
162	CAHW
163	AGFV
164	GANY
165	GAPY
166	ASYH
167	GGHS
168	ASHH
169	CAYY
170	AAWH
171	GTFW
172	ASFH
173	SGFY
174	GVHH
175	CAFW
176	AGHV
177	GGFP
178	GAFV
179	CCHV
180	SAYW
181	GVYH
182	CCFY
183	GGNY
184	AAFV
185	AAHV
186	GSQY
187	SAFW
188	GSEY
189	GCWH
190	GSWH
191	CAYW
192	GGYV
193	GGPY
194	GAHD
195	GAYV
196	AVHY
197	GADY
198	AGFT
199	GAYT
200	AGHE
201	CAFV
202	AVYY
203	GAFT
204	GAQW
205	AGHT
206	GAYN
207	AVFY
208	ATYY
209	AGHQ
210	GAEW
211	GGDY
212	AGFE
213	ATHY
214	AVHW
215	AGFQ
216	CCYV
217	CGHY
218	GGFD
219	GTFH
220	GGYD
221	GVFH
222	GAFN
223	VCFV
224	SGHW
225	CCFT
226	GGHC
227	AGYE
228	GAPH
229	CGFY
230	GANH
231	CCFI
232	AGYQ
233	ATFY
234	AVYW
235	GGNH
236	GGPH
237	CCYY
238	GSSV
239	AAWF
240	GGQW
241	ATHW
242	CGFV
243	GSHV
244	AGHN
245	CCHY
246	ACFF
247	GGEW
248	GGYS
249	AGFN
250	CGYY
251	AVFW
252	GGFS
253	CGHW
254	AGYV
255	GSWW
256	GCWW
257	GADH
258	GGDH
259	AGWH
260	SCFY
261	CCFW
262	GAHS
263	ACYF
264	CCHW
265	SGYW
266	AGYT
267	AAYV
268	SCHY
269	SGFW
270	ATYW
271	GSEH
272	ACHF
273	GGNF
274	GSQH
275	AAHT
276	AAHP
277	AAHE
278	GAYD
279	CAHV
280	SCYY
281	AAHQ
282	CCYW
283	GGFC
284	GGTY
285	ATFW
286	SCHW
287	AAFP
288	GAHC
289	GATY
290	CAFH
291	GTYF
292	AAFT
293	GANF
294	GVWY
295	CCFC
296	CGFW
297	AAPY
298	AAFQ
299	TAHY
300	AAFE
301	AGYN
302	ASYF
303	CGHV
304	AGHC
305	GGYC
306	GGHI
307	GAFD
308	GCQY
309	AASV
310	SCYW
311	GCWF
312	GGDF
313	GSHP
314	AAQY
315	AAYE
316	TAFY
317	AAYP
318	AGFC
319	CGYW
320	ACWY
321	AAYQ
322	GCEY
323	GSFV
324	AGWW
325	GAHI
326	GSNY
327	GSTV
328	CGFT
329	AGHD
330	AGWF
331	AAEY
332	ASFF
333	SCFW
334	GVYF
335	GGFI
336	GTWY
337	GSWF
338	GADF
339	CCFH
340	AGHS
341	AAFI
342	CAHH
343	GAFI
344	AGFD
345	CAFT
346	ASWY
347	GGSV
348	TAYY
349	ASTV
350	GAPW
351	ASHF
352	AAHC
353	GGSY
354	CSFY
355	AGQY
356	GGPT
357	CAYV
358	SAYH
359	ASHV
360	GTHF
361	AGEY
362	SAHH
363	CAYH
364	GASV
365	GASY
366	AAHN
367	AGSV
368	AGFS
369	AGFI
370	AGFP
371	CSFV
372	GAYS
373	AGPY
374	GNYY
375	TCFV
376	AAHI
377	AGHP
378	TAHW
379	VCHV
380	GCPY
381	GSDY
382	ASSC
383	GGST
384	GSSC
385	CCHI
386	GSYP
387	AAYT
388	GAYC
389	GSHN
390	GSEF
391	CGFH
392	AAFC
393	SAFH
394	GSYV
395	GVHF
396	GGTH
397	GGPN
398	GSQF
399	GNHY
400	AAFN
401	GAFC
402	GSFT
403	AATV
404	CAFF
405	AGPV
406	GAWP
407	AGHI
408	CGHH
409	GSHE
410	CCHT
411	AASC
412	GSNV
413	GGPV
414	ASFV
415	GATH
416	SGYH
417	GAYI
418	AGYD
419	GSFP
420	TCFY
421	GSNH
422	AGTV
423	CGYV
424	GAWE
425	AGYS
426	AAPV
427	SGHH
428	SGFH
429	AGYC
430	GSYE
431	GAWQ
432	GGTV
433	AGYP
434	AVHH
435	GGWE
436	ASSI
437	CCYT
438	GGPF
439	GVFF
440	CSHY
441	TAFV
442	GGSH
443	TAFW
444	ACFV
445	GSYT
446	GSPY
447	GGWQ
448	GSQW
449	CSHW
450	CVFY
451	AVYH
452	GAFS
453	TCHY
454	CGHT
455	GGPW
456	GGYI
457	GSEW
458	CSYY
459	GGTQ
460	GTFF
461	GSHQ
462	SSHW
463	AVFH
464	CVFV
465	GSYQ
466	CSFW
467	GNFY
468	GAPF
469	GSST
470	GGNV
471	GASH
472	SSYY
473	GLHY
474	GANW
475	CVFW
476	GGTE
477	CCYH
478	VCFT
479	GGNQ
480	GATV
481	CAFI
482	GGPE
483	VCYV
484	GCQH
485	CCHC
486	CVYW
487	GSDV
488	CVHW
489	CAHF
490	TAYW
491	GSDH
492	AAYN
493	GGSN
494	CGYH
495	TCYY
496	SSFY
497	CAYF
498	GGSQ
499	CAFC
500	GCEH
501	AAYC
502	ATHH
503	TCHV
504	ATYH
505	ASTI
506	AGSC
507	CSYW
508	GGNW
509	GLYY
510	CCHH
511	GGSE
512	GLFY
513	GGPD
514	GGPQ
515	CCFN
516	GGNE
517	GGSC
518	GGTF
519	CSHV
520	CGFF
521	GAPV
522	GDYY
523	GCNY
524	GSSI
525	GGTT
526	CGFC
527	CGYT
528	CCYI
529	CAHT
530	GAPT
531	GLHW
532	GANV
533	GCPH
534	TGHY
535	GGVY
536	TGFV
537	TAHV
538	AAPH
539	GSHD
540	GADW
541	TGFY
542	ACHV
543	TGFT
544	GAEP
545	GSTC
546	GASC
547	GVWH
548	GGEQ
549	SSYW
550	AAHD
551	AGPT
552	AAPW
553	GCQW
554	GGDV
555	AGTC
556	AAHS
557	CGHF
558	GAQP
559	AGNY
560	GGQQ
561	GSTY
562	GAST
563	GSPV
564	CVYY
565	CCPV
566	LCFV
567	GSFE
568	AATC
569	CCYC
570	GCEW
571	GGQP
572	ACWW
573	GSPH
574	GDHY
575	GGDQ
576	GVWW
577	GGQV
578	GSHC
579	GGTC
580	GGEP
581	ATFH
582	CAYT
583	TCHW
584	CCFL
585	AASI
586	GATF
587	VCFI
588	ASTC
589	SVHW
590	GGPS
591	AANV
592	TAFT
593	GSCV
594	ASWW
595	GCHE
596	AAYI
597	AGPH
598	TCYW
599	AGNV
600	GSYN
601	GGNT
602	GGTN
603	GGEV
604	AAQH
605	GGDW
606	GNHW
607	GAVY
608	GSVV
609	GGWP
610	AANY
611	AAEH
612	ASNV
613	GGEE
614	AGQF
615	AGEH
616	AGQH
617	GCDY
618	VCFC
619	SSFW
620	GGHL
621	ACWH
622	GGQE
623	TGYY
624	GSFQ
625	AGEF
626	GGDE
627	CGHC
628	GSFN
629	CCWV
630	VAFV
631	AGST
632	SAWY
633	AAFD
634	GLYW
635	GGSS
636	TCFW
637	AAQF
638	CGYF
639	CVHY
640	TCFT
641	GIHW
642	GCFE
643	SVYW
644	GADV
645	ASCV
646	AATI
647	CAHC
648	CCFF
649	GSTI
650	AAEF
651	SGFV
652	GTWH
653	GGNC
654	GIHY
655	CGFN
656	AGDY
657	SAYF
658	GSHS
659	ASAV
660	CGFI
661	GDFY
662	GLFW
663	ASVV
664	GSSY
665	AGYI
666	GAWT
667	GAPN
668	GSNF
669	ASYV
670	GCPW
671	GGIY
672	GANP
673	ASAC
674	GCYE
675	GGFL
676	GGSD
677	GIYY
678	SGYF
679	GCHQ
680	ACPY
681	AGVV
682	GNYW
683	CAHI
684	SVHY
685	GTWW
686	TGHW
687	SAFF
688	TGHV
689	GTEY
690	GGWN
691	GGSF
692	AAFS
693	GCFQ
694	AAQW
695	VAHW
696	GTQY
697	GSTH
698	SGFF
699	GAWV
700	GGWT
701	CSYV
702	CCFP
703	GGDT
704	AAPI
705	GAIY
706	GGSI
707	SAHF
708	VAFW
709	TAHT
710	GATC
711	GSTT
712	GNFW
713	AGSI
714	AADV
715	ACPV
716	GGNN
717	GGPC
718	SVYY
719	ASPV
720	AGPC
721	ASDV
722	AADY
723	AAEW
724	GNYH
725	GIYW
726	AGCV
727	TGHT
728	SVFW
729	CTHW
730	GCFP
731	AGTI
732	GSSH
733	GGVV
734	AVWY
735	GSPT
736	SVFY
737	AGDV
738	AGFL
739	GIFY
740	CCFS
741	AGPN
742	GSQV
743	AAYD
744	AGPW
745	ASSL
746	GAWN
747	GSHI
748	GAQV
749	GSEV
750	SGHF
751	AAYS
752	GCYQ
753	AACV
754	CGFS
755	GSPW
756	GGCV
757	GAPE
758	GNHH
759	CTFW
760	SAFV
761	GAEV
762	GGDC
763	GGQT
764	TCYV
765	AGPI
766	GASF
767	ACSV
768	SGFT
769	GGVQ
770	GADP
771	GGET
772	GAHL
773	GCHP
774	GSDF
775	GGTI
776	ASQY
777	SGHV
778	GGNI
779	CAWY
780	GCQF
781	TCHT
782	AGQW
783	AAVV
784	VCFY
785	AAST
786	CAYC
787	GCHT
788	GASI
789	CTFY
790	AAFL
791	CAWW
792	TGFW
793	CTYW
794	CAFN
795	GGNP
796	TAYV
797	AGTY
798	AAPT
799	GSNT
800	AGTT
801	ASWH
802	GGTS
803	GATT
804	GGVE
805	VVFV
806	AGEW
807	CCFD
808	GCEF
809	GAPQ
810	ASVI
811	AGNC
812	GSNC
813	GAEQ
814	GANQ
815	VAFY
816	GAQQ
817	ACFT
818	GGHA
819	VGFV
820	GSNI
821	GCNH
822	GCHN
823	GPHY
824	GSNP
825	ASEY
826	GGTD
827	AGQV
828	ASTL
829	GGCT
830	GIFW
831	GCTY
832	GAFL
833	AGHL
834	ICFV
835	GGCY
836	GSYD
837	CVHV
838	AGVC
839	GGVH
840	GANC
841	CAFP
842	ASFT
843	GANT
844	TSHY
845	VAYW
846	ASCC
847	STHW
848	AAAC
849	CGHI
850	GGDN
851	GARY
852	GANE
853	GATQ
854	CGYC
855	AGNH
856	AAHL
857	SCFH
858	CGHN
859	GPFY
860	GCYP
861	AGPQ
862	GAEE
863	ALFY
864	GASS
865	GAPD
866	GAQE
867	TVHY
868	TAHH
869	AANC
870	GGVT
871	CCYF
872	ACFP
873	AAPC
874	CAPV
875	GSSP
876	GSFD
877	GGWV
878	GSSS
879	VCFW
880	AGPE
881	GDSV
882	TAFH
883	GSCC
884	AGEV
885	AGCC
886	GSAV
887	ASST
888	GGQC
889	SAWW
890	VCPV
891	SAHV
892	TSFY
893	GCFT
894	GGWS
895	AVYF
896	GGYL
897	GATE
898	TGYT
899	GATI
900	TCPV
901	GCFV
902	GGNS
903	ASNI
904	GSFI
905	AAAV
906	SGHT
907	TAYT
908	GSFC
909	ALHY
910	GGDI
911	CCFQ
912	GDHW
913	SCYH
914	ASHC
915	CAFS
916	AACC
917	ACTV
918	GGWD
919	CSFT
920	GGDP
921	GSDT
922	GGEC
923	GCFN
924	SGWY
925	TVFY
926	ACFI
927	AATY
928	AASL
929	AANI
930	CGHS
931	CCFE
932	AGSS
933	GSDP
934	ATWY
935	GGVC
936	GANI
937	GAVV
938	AAPF
939	VCHT
940	ACHT
941	ALHW
942	GGQN
943	GSTP
944	GCDH
945	GGEN
946	GSDC
947	ALYY
948	TAPV
949	ACYV
950	GSEP
951	AVFF
952	CGFD
953	GGQI
954	VAHY
955	GGPI
956	GASN
957	GACV
958	TVYY
959	AGDH
960	ASCI
961	CTYY
962	GNFH
963	GASQ
964	VCHW
965	TAYH
966	GGCC
967	GGEI
968	SCHH
969	TSYY
970	AVHF
971	GSDI
972	TVYW
973	CCHL
974	GSYC
975	VAHV
976	ACSC
977	AATL
978	AGWE
979	GGPP
980	TSHW
981	ALYW
982	CVYV
983	AANH
984	GSAC
985	CGPV
986	ATSV
987	GGVN
988	GAVH
989	GCHV
990	TVHW
991	GSQP
992	GADC
993	GSVC
994	CTHY
995	CSFH
996	GSSA
997	CCHF
998	GACY
999	GSNW
1000	VCYW
1001	AGTL
1002	ANYY
1003	GSSL
1004	GDYH
1005	CVFI
1006	CSFI
1007	GADQ
1008	CGFA
1009	GAYL
1010	AGNI
1011	CGFQ
1012	GATP
1013	GADT
1014	GGND
1015	GAPP
1016	GAPS
1017	AAQV
1018	ASHP
1019	AGDC
1020	AGTQ
1021	AGNF
1022	CGFE
1023	TGYV
1024	ASHI
1025	TGYW
1026	GASE
1027	VCHC
1028	AVWW
1029	VCHI
1030	GAWD
1031	ASVC
1032	GGVF
1033	AGPF
1034	ASFI
1035	AGWQ
1036	GATW
1037	GGLY
1038	NAHY
1039	TSFV
1040	ALFW
1041	GTEH
1042	NAHW
1043	AGSY
1044	AGHA
1045	GGDS
1046	GAPC
1047	ATYF
1048	GDHH
1049	CAWV
1050	GGRF
1051	GDYW
1052	GGTL
1053	GGSL
1054	AASS
1055	AAEV
1056	AGSL
1057	CGYN
1058	GARH
1059	VCYT
1060	AAVI
1061	AGPD
1062	GADE
1063	GGTW
1064	AAVC
1065	GCSY
1066	STYW
1067	AIHW
1068	GPYY
1069	AADC
1070	ASFP
1071	GLHH
1072	GASP
1073	CCYP
1074	VGFT
1075	GCHD
1076	ANHY
1077	CAYI
1078	CGYS
1079	VAYY
1080	ASSA
1081	GDFW
1082	AGPS
1083	DAHY
1084	ACFE
1085	STHY
1086	CAYP
1087	AGAV
1088	GTQH
1089	CVFH
1090	GGRY
1091	VAFT
1092	ANHW
1093	AGNT
1094	CCYN
1095	AGVI
1096	GVWF
1097	ADSV
1098	CAHP
1099	CCPI
1100	TCYT
1101	CCHN
1102	CVFT
1103	AGSN
1104	ANFY
1105	NCHY
1106	AANF
1107	GADI
1108	GAET
1109	GAQT
1110	VCHY
1111	AIYW
1112	ACQY
1113	ASDI
1114	ACHP
1115	ASAI
1116	GSDW
1117	GSPC
1118	CCWY
1119	GGCN
1120	AADH
1121	ACFQ
1122	AGSQ
1123	GATN
1124	ASVL
1125	VCYY
1126	GARF
1127	GGCQ
1128	NAFY
1129	GALY
1130	SGYV
1131	NAYY
1132	AADI
1133	GSYI
1134	GSVI
1135	AGTE
1136	TSHV
1137	GGNL
1138	ACWF
1139	NCYW
1140	GGCH
1141	STYY
1142	TGFN
1143	GSYS
1144	AATT
1145	GLYH
1146	GSTF
1147	CCWT
1148	AGAC
1149	SGYT
1150	NCHW
1151	GAPI
1152	ASNC
1153	CLFY
1154	GPHW
1155	ASPY
1156	TAFC
1157	TCFH
1158	GGRH
1159	NCFY
1160	GNSV
1161	AGDF
1162	TVFW
1163	GGIH
1164	AAWE
1165	CGHA
1166	DAYY
1167	GGDD
1168	GSTL
1169	GAQI
1170	ASYT
1171	ASFC
1172	GGCE
1173	GGTP
1174	TCFI
1175	DAHW
1176	AGFA
1177	TSYW
1178	CAFQ
1179	AGTS
1180	GANN
1181	NCFV
1182	CAFD
1183	SAFT
1184	NCYY
1185	ATHF
1186	GLFH
1187	TCFC
1188	GCYN
1189	AASY
1190	CCFA
1191	ANSV
1192	VGHV
1193	CAHN
1194	AGPL
1195	GAEI
1196	GAWS
1197	AIHY
1198	GSCT
1199	SCFV
1200	TGFS
1201	ACVV
1202	TSFW
1203	GTEW
1204	ACFN
1205	CAHS
1206	AGDI
1207	ATWW
1208	AGQC
1209	AAWQ
1210	GSFS
1211	CCHP
1212	CGFP
1213	CAFE
1214	AAPQ
1215	GTQW
1216	ACPH
1217	STFW
1218	DCHY
1219	CAFL
1220	GSVY
1221	AIYY
1222	ACEY
1223	AAPN
1224	GTNY
1225	AIFY
1226	DAFY
1227	GSET
1228	AAPL
1229	VCYC
1230	GGCS
1231	GATS
1232	GCFD
1233	GTSV
1234	TGFA
1235	TGPV
1236	ASYP
1237	CGYA
1238	AIFW
1239	AGSE
1240	GCYT
1241	AASA
1242	GGFA
1243	AACI
1244	AGTH
1245	CGHD
1246	AGTN
1247	AAWP
1248	GGSP
1249	GSQT
1250	NAYW
1251	GGIF
1252	VAYV
1253	CGWY
1254	GACC
1255	CAYS
1256	TGFH
1257	SGFN
1258	ANYW
1259	GSSN
1260	GGES
1261	ACPW
1262	GGQS
1263	ACYP
1264	AAPE
1265	DCYW
1266	SAYV
1267	AGVL
1268	GSVT
1269	ASQV
1270	ANFW
1271	CGHQ
1272	ATFF
1273	CGHE
1274	GCNW
1275	CTFV
1276	CSFC
1277	TAFN
1278	CAYN
1279	LCFC
1280	NAFV
1281	GVQY
1282	AGNQ
1283	GAVF
1284	VSFV
1285	AGDT
1286	NAFW
1287	CLYW
1288	ACTC
1289	SAHT
1290	GARW
1291	GGYA
1292	ASCL
1293	DCHW
1294	GGWC
1295	ACHI
1296	AGEC
1297	TAHC
1298	AAWV
1299	GGVS
1300	STFY
1301	GGVI
1302	AADF
1303	GSCI
1304	NAFT
1305	AGSA
1306	LCFT
1307	GDTV
1308	GAIH
1309	AGVT
1310	CCHS
1311	GVEY
1312	CLFW
1313	AGWT
1314	NGFT
1315	GAVC
1316	GDFH
1317	CSYH
1318	GPHH
1319	ACCV
1320	GACT
1321	DCYY
1322	AGYL
1323	GASL
1324	VGHW
1325	VVYW
1326	ACFC
1327	GGDL
1328	GGVD
1329	ASEV
1330	CVYH
1331	GCTH
1332	GANS
1333	ASAL
1334	GGED
1335	CPFV
1336	CAFA
1337	GCNF
1338	AAYL
1339	AGCT
1340	CCYS
1341	AGWN
1342	GSNQ
1343	GGQD
1344	AGCI
1345	VVFW
1346	TCHH
1347	CLYY
1348	DCFY
1349	GTDY
1350	ASAA
1351	ACPT
1352	GAEC
1353	GCPF
1354	GTWF
1355	GAQC
1356	AGSH
1357	GSTS
1358	GPFH
1359	ASDC
1360	GPFW
1361	CCYL
1362	CSHH
1363	TCYH
1364	LCHV
1365	TGFC
1366	GLWY
1367	GAWC
1368	ATSC
1369	GSTQ
1370	TTHY
1371	TCFN
1372	ACPI
1373	NCFW
1374	GASD
1375	TGHH
1376	GGSA
1377	AAVL
1378	ADYY
1379	VCFN
1380	CGHP
1381	LCYV
1382	CIYW
1383	GSSF
1384	CLHW
1385	VVHV
1386	AGYA
1387	ACTI
1388	GAVQ
1389	CCPT
1390	GSPN
1391	TVFV
1392	DGFT
1393	ACHE
1394	GAVT
1395	ATTV
1396	SGFE
1397	GAQN
1398	SGHN
1399	AGVY
1400	GDSC
1401	DAFT
1402	GACH
1403	CSHI
1404	AGNE
1405	GAEN
1406	TAFS
1407	ASPI
1408	VCWV
1409	GCDW
1410	CIFW
1411	GADN
1412	CAPI
1413	TTHW
1414	GSQI
1415	SAPY
1416	GSEI
1417	GIHH
1418	DAYW
1419	VCFL
1420	AGVQ
1421	GVPY
1422	CGYE
1423	VVHW
1424	CGYI
1425	ASPC
1426	ACHC
1427	ASTT
1428	GGAV
1429	GCYV
1430	DAFV
1431	GATL
1432	GAVE
1433	SGPV
1434	GASW
1435	AGQT
1436	CSYT
1437	GAHA
1438	VGFW
1439	AGWV
1440	CAWT
1441	AAQP
1442	GSNE
1443	CGYQ
1444	CGYD
1445	ACSI
1446	GGSW
1447	ASHN
1448	AAEP
1449	AGQI
1450	SAPV
1451	CGFL
1452	CGWV
1453	GAAV
1454	CIFY
1455	ASNY
1456	CVFC
1457	TGHA
1458	AAWT
1459	GSPS
1460	AGNL
1461	CIHW
1462	NCFT
1463	TGHN
1464	VAFC
1465	GSIY
1466	GAKY
1467	ACHQ
1468	DAHT
1469	TCHC
1470	ASSS
1471	ACHN
1472	AGTF
1473	CCPC
1474	GGCD
1475	GSSQ
1476	NAHV
1477	SCWY
1478	GTNH
1479	AGET
1480	AATH
1481	VGHY
1482	VGFY
1483	GCPT
1484	TGFD
1485	GADS
1486	DAFW
1487	GNYF
1488	CGWW
1489	GIYH
1490	GCSH
1491	GSEQ
1492	ACAC
1493	TGHS
1494	AGNW
1495	AANT
1496	GGKY
1497	ADHY
1498	NAHT
1499	GGCF
1500	AVWH
1501	TAFI
1502	VCYI
1503	AGDQ
1504	ATAC
1505	ACYT
1506	GAWI
1507	AGQP
1508	LCFI
1509	GCDF
1510	ASFE
1511	GSTE
1512	NGFV
1513	AANP
1514	ASYE
1515	GGAT
1516	AGEI
1517	GSWP
1518	SGFQ
1519	ACPC
1520	AAQI
1521	TAHN
1522	TGYH
1523	GGRW
1524	GGCI
1525	GSTN
1526	AGQQ
1527	CCWW
1528	GSPI
1529	GSRY
1530	ADFY
1531	ADHW
1532	GGQL
1533	GAIF
1534	NCHV
1535	GSVH
1536	AGNS
1537	GTPY
1538	CVHH
1539	GSQQ
1540	VCFS
1541	GAAC
1542	ASPW
1543	GCYD
1544	GVQW
1545	GGPL
1546	GGVL
1547	ACVI
1548	GVEW
1549	GGIW
1550	AGTA
1551	AAAA
1552	TAHS
1553	SGWW
1554	AANL
1555	GSPP
1556	DAHV
1557	ADSC
1558	ACYE
1559	TGHC
1560	VVFY
1561	GSDQ
1562	GPYH
1563	AGEQ
1564	SGHE
1565	GPYW
1566	GSPF
1567	ADTV
1568	CLFV
1569	DCFW
1570	ASFN
1571	GSEE
1572	GGPA
1573	GTHP
1574	AGEP
1575	GGEL
1576	TTYY
1577	AANW
1578	GATD
1579	GCPV
1580	VGYV
1581	CGYP
1582	AAQC
1583	ASYC
1584	GASA
1585	GAVI
1586	TAFA
1587	ADAC
1588	CLHY
1589	GSNN
1590	AGCL
1591	CAYA
1592	AASH
1593	CAHL
1594	AAEI
1595	ASFQ
1596	CSHC
1597	TTFY
1598	CGPT
1599	ASQW
1600	CCYQ
1601	CCWI
1602	GANL
1603	AGVE
1604	SGFC
1605	CCYD
1606	AACL
1607	TGYA
1608	AAEC
1609	AATS
1610	AGSD
1611	GSQE
1612	GIWY
1613	ASYQ
1614	ASQH
1615	ASWF
1616	VGHT
1617	SAYT
1618	ASHE
1619	GGYR
1620	VCPI
1621	ADAV
1622	GTDH
1623	SGFS
1624	ACCC
1625	TGPT
1626	SGYE
1627	TAYC
1628	AATF
1629	AAVY
1630	GSQC
1631	GSTA
1632	CCYE
1633	GSNL
1634	GGAC
1635	ASNL
1636	TTYW
1637	GSEC
1638	GGLH
1639	TAPT
1640	AAPS
1641	AGDE
1642	ACYQ
1643	CCHD
1644	NGFY
1645	TAWY
1646	DGFV
1647	VCFH
1648	GQHY
1649	GAND
1650	CAHQ
1651	AGQE
1652	GNTV
1653	GQFY
1654	SLYW
1655	ANSC
1656	ATAV
1657	CVHI
1658	SLHW
1659	GSNS
1660	AGNN
1661	LVFV
1662	TCPT
1663	GCSV
1664	GSSE
1665	VVYV
1666	ASEW
1667	DCFV
1668	ACVC
1669	GSWV
1670	ASEH
1671	ASGC
1672	CIYY
1673	CAHA
1674	TGYS
1675	TCHI
1676	TAFD
1677	GSWT
1678	GTHV
1679	AGWD
1680	GIFH
1681	SCHV
1682	AGDW
1683	AGEE
1684	TVHV
1685	GVPW
1686	ACQW
1687	CAWH
1688	GSDE
1689	ANAC
1690	GGIQ
1691	ASYI
1692	GQYY
1693	TAFF
1694	GAIW
1695	CAHE
1696	AGAT
1697	CAYQ
1698	CAYE
1699	TSYV
1700	NAYT
1701	SGFD
1702	ACFD
1703	TGYN
1704	AGWS
1705	ANTV
1706	SGYN
1707	GGTA
1708	CSPV
1709	ACNV
1710	GTTV
1711	ICFT
1712	AADP
1713	VSFW
1714	GCVY
1715	AAWN
1716	GNWY
1717	SGHQ
1718	ASHQ
1719	SAWH
1720	GGIE
1721	GDAV
1722	SAPW
1723	AATQ
1724	NGHW
1725	VGYT
1726	SGHC
1727	NVYW
1728	AADT
1729	TAYS
1730	DGFY
1731	VSHW
1732	AAPD
1733	NCHT
1734	ASDY
1735	CAHD
1736	TSFT
1737	VAFI
1738	ASPT
1739	CCHA
1740	AAAI
1741	GSAI
1742	VCFA
1743	GGCA
1744	GTEF
1745	NGHT
1746	CCWC
1747	AGIY
1748	GGVW
1749	DAYT
1750	AADW
1751	GSAA
1752	AATP
1753	GGLF
1754	GTPW
1755	DGHT
1756	GGKH
1757	GSCY
1758	GSPD
1759	GTHT
1760	AGDS
1761	AGDL
1762	ACEW
1763	GAVN
1764	GNSC
1765	VAHT
1766	AASP
1767	GGKF
1768	TCHN
1769	CCHQ
1770	CAPY
1771	GGIV
1772	ADYW
1773	AAIY
1774	AAHA
1775	GSVL
1776	GTYP
1777	ICFC
1778	SGEY
1779	VGYY
1780	GCHS
1781	ADFW
1782	CAYD
1783	NGHY
1784	SGPT
1785	GTSC
1786	TAHF
1787	TAHA
1788	SGYQ
1789	GACS
1790	CGWT
1791	SGHS
1792	SCFF
1793	ATSI
1794	VSFY
1795	SIHW
1796	SGQY
1797	CGHL
1798	NVHW
1799	CTHV
1800	VAYT
1801	VVFI
1802	ANAV
1803	VVFT
1804	TCFD
1805	AGTD
1806	GCIY
1807	NGYY
1808	VGYW
1809	GSDS
1810	GNEY
1811	AGCS
1812	CGPI
1813	ADSI
1814	GTQF
1815	TAYN
1816	VAPV
1817	ASQI
1818	VAFH
1819	GSDN
1820	SGFI
1821	AGCA
1822	CCHE
1823	ICHV
1824	VSHV
1825	CGPC
1826	GSTW
1827	SIYW
1828	VGFC
1829	SCWW
1830	SGHD
1831	ACAV
1832	TTFW
1833	NVHY
1834	GNQY
1835	AGVS
1836	SGPY
1837	ASHS
1838	CPHV
1839	TAHI
1840	AGAA
1841	GDNV
1842	GADL
1843	GNHF
1844	GDAC
1845	AASQ
1846	GDST
1847	AADL
1848	GGCL
1849	AACT
1850	DGHY
1851	AGVN
1852	TGHD
1853	TAPI
1854	GGAS
1855	DGYY
1856	AASN
1857	GSHA
1858	GSDL
1859	GCWP
1860	AATA
1861	ASYN
1862	CAPW
1863	NGHV
1864	GACI
1865	CVFF
1866	GAES
1867	TAYF
1868	AGSF
1869	ICYV
1870	DCFT
1871	NSHW
1872	NGYT
1873	GSSD
1874	GAKW
1875	AGAS
1876	DVYW
1877	CCYA
1878	NAYV
1879	AGWP
1880	ASTY
1881	GSRH
1882	GDYF
1883	GALH
1884	AGDN
1885	GACQ
1886	GADD
1887	TAYA
1888	CAPC
1889	GSIV
1890	AGAI
1891	GCTV
1892	CGPY
1893	GSCL
1894	TCFS
1895	ASEI
1896	NGFW
1897	GAQS
1898	GAQD
1899	DGHW
1900	VSYW
1901	ACST
1902	NCYV
1903	GAED
1904	SAFI
1905	VAHC
1906	GGAN
1907	TCPI
1908	ASTA
1909	GAKH
1910	GGVA
1911	CAPT
1912	DVHY
1913	VCFD
1914	VGFA
1915	SLFW
1916	GACN
1917	GAYA
1918	ATHV
1919	ALFH
1920	VVYY
1921	AGPA
1922	GGKW
1923	SCPV
1924	NVYY
1925	CVWY
1926	ASDL
1927	GDEY
1928	DGHV
1929	GDSI
1930	GAVW
1931	TAHD
1932	ACTL
1933	AGIV
1934	ATTI
1935	DCHV
1936	GSWE
1937	GSCH
1938	VLFV
1939	SAFC
1940	CIHY
1941	GCFI
1942	GVEH
1943	GVQH
1944	DVHW
1945	AAAS
1946	GTFP
1947	VVFC
1948	TCYC
1949	AGVA
1950	GTPH
1951	SCYF
1952	AGNP
1953	DGYT
1954	ACQH
1955	SAFN
1956	GDQY
1957	GGHR
1958	GSCS
1959	CSYI
1960	SAQY
1961	ALHH
1962	ACNY
1963	CAWF
1964	AAPP
1965	ALYH
1966	SLHY
1967	GACF
1968	NGFA
1969	DCHT
1970	GSAT
1971	GACE
1972	GSEN
1973	CSYC
1974	GAVS
1975	AAGC
1976	GAYR
1977	GVPH
1978	ACCI
1979	CSFF
1980	SGNY
1981	ACYN
1982	AATE
1983	TGYC
1984	SSYH
1985	GTTY
1986	ASNT
1987	GCTF
1988	GDDV
1989	ACYI
1990	GCPN
1991	GSCA
1992	AGWC
1993	SAEY
1994	SAFE
1995	CVWW
1996	ASPH
1997	AAAL
1998	GAPL
1999	ACHD
2000	GSQN
2001	CVHT
2002	VCPC
2003	GSHL
2004	GSLY
2005	SGYS
2006	TGFI
2007	NCYT
2008	ASQF
2009	GGWI
2010	ASHD
2011	DAYV
2012	CVYT
2013	DSHW
2014	CVYI
2015	AAVT
2016	SGFA
2017	VVHY
2018	GLYF
2019	ANSI
2020	CGSV
2021	TSPV
2022	VTHW
2023	CCPL
2024	GTSY
2025	ATWH
2026	APFY
2027	ATTC
2028	GQFW
2029	SAHN
2030	SLFY
2031	GQHW
2032	AAAT
2033	AASF
2034	GNFF
2035	GVNY
2036	GDTC
2037	AANS
2038	SLYY
2039	TAWW
2040	VTFW
2041	GTSH
2042	GSGC
2043	GSVP
2044	AAFA
2045	AANQ
2046	CCWH
2047	DVYY
2048	GDCV
2049	TCHS
2050	GGLW
2051	NSHY
2052	ACSL
2053	ATQY
2054	TVFT
2055	GSWQ
2056	GSIH
2057	TGYD
2058	ADTI
2059	AACA
2060	AGQS
2061	SGDY
2062	ASEF
2063	GEFY
2064	CGPW
2065	SCFT
2066	ACDV
2067	ACEH
2068	VTYW
2069	ASGV
2070	TAPC
2071	GGIT
2072	GEYY
2073	SSHH
2074	NVFY
2075	DGFA
2076	ASSP
2077	TCPC
2078	GGNA
2079	GTFV
2080	SGPW
2081	GSVQ
2082	GGVP
2083	VCFP
2084	GGAQ
2085	GCSC
2086	GGIC
2087	GEHY
2088	GTST
2089	GAFA
2090	GCST
2091	NSYW
2092	SGHI
2093	AGES
2094	SAHC
2095	AAWC
2096	TGFE
2097	AGQN
2098	GATA
2099	AGAL
2100	ATEY
2101	CTYV
2102	GAAT
2103	DSHY
2104	DGFW
2105	CTFH
2106	SCPY
2107	TAFE
2108	AAQT
2109	LLFV
2110	SAHE
2111	AGNA
2112	AASE
2113	CIFV
2114	AAWD
2115	IVFV
2116	VGFS
2117	GLHF
2118	ACPF
2119	VCHL
2120	TCWY
2121	AVPY
2122	GAQL
2123	GSPE
2124	CVWV
2125	ACYC
2126	SSFH
2127	GAVL
2128	GSSW
2129	AAET
2130	GSAL
2131	SGYD
2132	GSVS
2133	TLYW
2134	SGQW
2135	CAWC
2136	AGEN
2137	SIFW
2138	SGYC
2139	AATN
2140	TGFF
2141	ACFL
2142	ATFV
2143	AGCQ
2144	GTTH
2145	GNAV
2146	ASDT
2147	GCWE
2148	ASFD
2149	SAQW
2150	VCWT
2151	GLFF
2152	GAEL
2153	GGAE
2154	NGYW
2155	GNST
2156	SCHF
2157	VSHY
2158	TVYV
2159	VCPT
2160	GVDY
2161	SAFQ
2162	TCFA
2163	AAYA
2164	AGPP
2165	TCYN
2166	GGIN
2167	GSTD
2168	ACSA
2169	TIYW
2170	SGEW
2171	NVFW
2172	AAVQ
2173	TSYT
2174	GCFS
2175	SAEW
2176	AACS
2177	VAYC
2178	GSWN
2179	ADTC
2180	TCHD
2181	SVYH
2182	ATAA
2183	ANYH
2184	TAWT
2185	SSFV
2186	ICFI
2187	AGQL
2188	GAVP
2189	CASV
2190	CVHC
2191	CVYF
2192	GDWY
2193	NAPV
2194	GAKF
2195	GSKY
2196	TCHA
2197	ACPL
2198	VGFN
2199	SGWH
2200	TAYD
2201	GNAC
2202	SCYV
2203	ATCV
2204	AGDP
2205	ASAT
2206	GCTW
2207	VAHH
2208	GSVN
2209	GALF
2210	AGCN
2211	NSYY
2212	VGPV
2213	GSVE
2214	DSYW
2215	GCHC
2216	SGHA
2217	VSYV
2218	GSND
2219	DAPV
2220	GCFC
2221	VGHC
2222	SAHI
2223	CVPV
2224	ASTP
2225	AGTW
2226	ACAA
2227	GCWQ
2228	AADS
2229	ADAI
2230	VAFS
2231	GNNV
2232	AGND
2233	AGTP
2234	VCHA
2235	CNHW
2236	AGVH
2237	ASNH
2238	CVFN
2239	CSFN
2240	SGSV
2241	ACHS
2242	ASSY
2243	GAVD
2244	CGQY
2245	TGPA
2246	AAWS
2247	AAQQ
2248	ASIV
2249	GSPQ
2250	ANTI
2251	CAYL
2252	CPFI
2253	TLHY
2254	ACDY
2255	LAFW
2256	GSRF
2257	CLFH
2258	SAYE
2259	VSYY
2260	VGYA
2261	ANHH
2262	GTYE
2263	NGYA
2264	GDHF
2265	DSYY
2266	ACTY
2267	AANE
2268	GCRY
2269	GNEH
2270	GLWH
2271	GLWW
2272	TVHT
2273	GGRP
2274	GTNV
2275	ASCT
2276	GSAS
2277	GDSA
2278	VCYH
2279	GSFL
2280	NAFA
2281	GACA
2282	GSPA
2283	GCPE
2284	GTHE
2285	NGYV
2286	ACPN
2287	CVFL
2288	TCFE
2289	AGIC
2290	CCWP
2291	LCWV
2292	CAPL
2293	NSFV
2294	AGEL
2295	DVFY
2296	VAYH
2297	GAAS
2298	ACQV
2299	CCQV
2300	ACSS
2301	NGHA
2302	AGSP
2303	GSVF
2304	ASGA
2305	TLHW
2306	LCYC
2307	TVYH
2308	AGCY
2309	TGPC
2310	SIHY
2311	ASCA
2312	TAWV
2313	ASFS
2314	GCPD
2315	CCPY
2316	ACFS
2317	SAPT
2318	ANTC
2319	GGDA
2320	CAQW
2321	CAQY
2322	TCWV
2323	TIHW
2324	ASAS
2325	CSWV
2326	ASPL
2327	GTHN
2328	AGVF
2329	AAEQ
2330	CSWY
2331	GSNA
2332	SAPI
2333	NSFY
2334	VAFA
2335	TGFQ
2336	ATNV
2337	GALW
2338	GTSP
2339	GTNW
2340	CVYC
2341	SAHQ
2342	VAHI
2343	CSSV
2344	GSVA
2345	GDTI
2346	GQYW
2347	TAFQ
2348	SVHH
2349	CGWH
2350	GGAD
2351	GDVV
2352	GGAA
2353	GNQH
2354	ASTS
2355	GAAA
2356	ASQC
2357	DAFA
2358	TLFY
2359	TVHH
2360	ASNP
2361	CNFW
2362	ASII
2363	TCPA
2364	TGHF
2365	VCHS
2366	APHY
2367	CVFP
2368	CSYF
2369	DGYW
2370	ACTT
2371	GCHI
2372	ACCL
2373	GCVV
2374	NTHW
2375	LCFW
2376	GTFT
2377	DGHA
2378	VGHA
2379	NGFS
2380	GCTQ
2381	AGDA
2382	SIYY
2383	GDEH
2384	TCFF
2385	TLYY
2386	TVFH
2387	GTYV
2388	DCYT
2389	AGCE
2390	CGEY
2391	TGHI
2392	VAFN
2393	CLHV
2394	AADQ
2395	GGLV
2396	GGCW
2397	TIHY
2398	GTAC
2399	PCFV
2400	GSCN
2401	ACNI
2402	AVPW
2403	GDSP
2404	GCTE
2405	AIYH
2406	ANFH
2407	GAIV
2408	SVFH
2409	TCYI
2410	CLFI
2411	VCHH
2412	CNYW
2413	GCTC
2414	AAGA
2415	APFW
2416	DGYV
2417	GNDV
2418	GTNF
2419	ASHL
2420	LAHW
2421	LCHC
2422	SAYN
2423	VIFV
2424	CAWI
2425	TAPY
2426	NSFW
2427	GSGV
2428	GACL
2429	GIWW
2430	AAQE
2431	SASV
2432	AIHH
2433	DGYA
2434	GNCV
2435	TTFV
2436	DVFW
2437	DGFS
2438	AAGV
2439	GTDW
2440	ACNC
2441	GCNV
2442	CPFC
2443	ATGC
2444	AAWI
2445	SCHT
2446	GNTC
2447	DCYV
2448	SAYC
2449	ASFL
2450	AATW
2451	SANY
2452	VCYS
2453	VAPI
2454	CTYH
2455	VSFT
2456	CNFY
2457	GTTC
2458	ASYD
2459	GACD
2460	ASEC
2461	GSRW
2462	CGWC
2463	GDQH
2464	CLYH
2465	GGFR
2466	GSCP
2467	GDTT
2468	GGCP
2469	GTNP
2470	CSFL
2471	GCSF
2472	GGAI
2473	GCQP
2474	NAYA
2475	NCPV
2476	GNSI
2477	GCVH
2478	AVFV
2479	GSDD
2480	NAYH
2481	GTYQ
2482	TGYF
2483	ATVV
2484	GCPP
2485	DSFV
2486	VGFI
2487	SIFY
2488	VCYA
2489	GTAV
2490	GSDA
2491	TAHE
2492	GCPS
2493	GPWY
2494	SGTY
2495	ADNV
2496	ADGC
2497	CCWN
2498	GTPV
2499	ADAL
2500	VTFY
2501	VAFF
2502	ASVT
2503	GCPQ
2504	NAHH
2505	DSFY
2506	TIYY
2507	AGVD
2508	GPHF
2509	AAVE
2510	AGDD
2511	APYY
2512	SGPN
2513	SAYQ
2514	NSHV
2515	SAFD
2516	VIYW
2517	ASDH
2518	SCFI
2519	SVWY
2520	GTCV
2521	CGWA
2522	GCYS
2523	AAEE
2524	CVHF
2525	CSWW
2526	CGWF
2527	CGQW
2528	DAYH
2529	VCHN
2530	GTTP
2531	VGFH
2532	GDFF
2533	AGII
2534	CSFP
2535	DAHH
2536	AARY
2537	GTDV
2538	CAEW
2539	DAHA
2540	TTHV
2541	GEFW
2542	ACQF
2543	AIFH
2544	AAQL
2545	CGTV
2546	SGTV
2547	AAIV
2548	VLYW
2549	TCFQ
2550	DTHW
2551	GDHV
2552	VCPL
2553	SGYA
2554	GSLV
2555	TAPA
2556	CSHF
2557	LCHW
2558	CTFI
2559	GAIE
2560	ATCC
2561	GCCY
2562	TCYS
2563	GCNE
2564	SAHD
2565	GAIQ
2566	GTDF
2567	GCNQ
2568	GARP
2569	GCPC
2570	DSHV
2571	LCFA
2572	GTYT
2573	NAHA
2574	DAYA
2575	GPFF
2576	CTFT
2577	CSPI
2578	ATSA
2579	TGHE
2580	LIFV
2581	CAEY
2582	ASDP
2583	GCEP
2584	GGII
2585	ACYD
2586	VCYN
2587	GCLY
2588	CAWP
2589	ATDV
2590	CLYV
2591	GEHW
2592	GNSA
2593	ALWY
2594	CGPS
2595	GNNY
2596	SAFS
2597	NAFS
2598	SAFP
2599	NCYH
2600	GAHR
2601	VVPV
2602	VTFV
2603	GGLQ
2604	GTHQ
2605	ADSL
2606	GSES
2607	ANAI
2608	ASHA
2609	ACEV
2610	AVWF
2611	APHW
2612	TGYE
2613	NTYW
2614	NAFN
2615	TIFY
2616	AANN
2617	SAHS
2618	TASV
2619	ATPW
2620	AACY
2621	AAVS
2622	AAVA
2623	GDTP
2624	GCWT
2625	CPPV
2626	VAWV
2627	GCTT
2628	SADY
2629	CTHH
2630	ASYS
2631	DGPV
2632	NAFH
2633	CGSC
2634	VVHI
2635	GTDP
2636	CPYV
2637	GDGC
2638	TCWW
2639	NGFN
2640	NCFH
2641	GGLE
2642	SVWW
2643	CGPN
2644	TCFL
2645	GSPL
2646	TGPI
2647	ILFV
2648	TSFC
2649	GSLH
2650	ASTH
2651	GAVA
2652	TGWT
2653	DAHS
2654	GIYF
2655	AGIQ
2656	LCFL
2657	AAEL
2658	GSWD
2659	AAVF
2660	ACPQ
2661	GCRH
2662	AAVH
2663	NCFN
2664	GAPA
2665	GGID
2666	CGCV
2667	ADDV
2668	TVPV
2669	GTSA
2670	GSQS
2671	DAFS
2672	TAYE
2673	CLFT
2674	ANGC
2675	TLFW
2676	CCPA
2677	GIWH
2678	AADE
2679	GNQW
2680	GCRW
2681	DSFW
2682	NCHH
2683	VGYC
2684	GSYL
2685	GTVV
2686	ACPS
2687	CGPA
2688	TGWY
2689	GNEW
2690	CGPL
2691	GDSS
2692	ATSL
2693	GSED
2694	GSCQ
2695	AGLY
2696	ANAA
2697	GQYH
2698	SGPI
2699	TCWT
2700	CGYL
2701	LCFS
2702	LCYT
2703	DAFN
2704	TCYD
2705	LCHI
2706	ACSY
2707	AGAN
2708	GAWL
2709	ADCV
2710	GANA
2711	SATV
2712	NTHY
2713	TATV
2714	CSSI
2715	NGPV
2716	SGPC
2717	DGFN
2718	ACPE
2719	GSQD
2720	AANA
2721	AAGS
2722	GCIH
2723	CAWN
2724	TAYI
2725	CGEW
2726	ACIV
2727	CAWS
2728	GTSI
2729	GCWV
2730	ATPV
2731	AGRY
2732	GNVV
2733	GVNH
2734	GQHH
2735	CPFT
2736	CCPW
2737	GSGA
2738	GNDY
2739	ATST
2740	GSQL
2741	GNWH
2742	TGPN
2743	SAYP
2744	VAYA
2745	VLFW
2746	GCSS
2747	GCCV
2748	ANNV
2749	ASTQ
2750	ATPY
2751	VCFE
2752	ADAA
2753	LVFC
2754	GGAY
2755	GGIS
2756	AAII
2757	DTHY
2758	GSEL
2759	ACEF
2760	GKHY
2761	NAHS
2762	CSFA
2763	AALY
2764	GDAI
2765	SCPW
2766	TAPW
2767	GAAI
2768	ACHL
2769	TAFP
2770	GDNP
2771	GDNY
2772	AASD
2773	ANCV
2774	GQFH
2775	VVHC
2776	VCFQ
2777	GNSP
2778	VIFW
2779	CGPH
2780	TGPS
2781	ASNF
2782	GCQE
2783	ASSH
2784	GCSW
2785	GDCC
2786	CNYY
2787	VGFD
2788	GTHD
2789	LAYW
2790	AVHV
2791	ATAI
2792	DAFH
2793	CCEV
2794	TSHC
2795	LCPV
2796	VAWW
2797	GGQA
2798	GACW
2799	TIFW
2800	VGHS
2801	GNHV
2802	GGAL
2803	GTSS
2804	GNNH
2805	TAHQ
2806	GSIT
2807	VPFV
2808	TVYT
2809	DTYW
2810	VCFF
2811	NAYS
2812	VLHV
2813	GGLT
2814	GGLC
2815	ADYH
2816	AGIE
2817	VGYS
2818	APYW
2819	SGFP
2820	CGWS
2821	GCQQ
2822	CIFH
2823	DAYS
2824	ASSN
2825	DCYH
2826	SAWF
2827	GDNH
2828	GCDV
2829	GSKH
2830	TSFH
2831	GDHT
2832	SNHW
2833	CGSI
2834	AIWY
2835	VGHH
2836	CNHY
2837	DAHN
2838	CSFS
2839	DGPT
2840	TCYF
2841	ASQP
2842	VCWC
2843	AGLV
2844	AVQY
2845	VIHW
2846	CAWA
2847	DAPT
2848	AGQD
2849	AGIL
2850	ASEP
2851	GCKY
2852	NAFC
2853	ADSA
2854	AGQA
2855	AGAQ
2856	GIHF
2857	DGHS
2858	GKFY
2859	LCYW
2860	GCNP
2861	CASI
2862	CCWS
2863	VCYP
2864	GTTT
2865	CPHI
2866	NLYW
2867	GGEA
2868	VLHW
2869	DCHH
2870	TGHQ
2871	ATTL
2872	AVSV
2873	GGIP
2874	NGHS
2875	SAYS
2876	AGSW
2877	DCPV
2878	ACII
2879	GVDH
2880	AGED
2881	ACWP
2882	TVWY
2883	AAPA
2884	GGNR
2885	LVFW
2886	ANAL
2887	GDDP
2888	TAPN
2889	SAHP
2890	GSCE
2891	GSIC
2892	TSHH
2893	CVYP
2894	ACDC
2895	ACWV
2896	TCHF
2897	SGPA
2898	GTPT
2899	GCSQ
2900	GCYI
2901	NIYW
2902	GCYC
2903	VTHY
2904	ASNW
2905	GVTY
2906	GDDY
2907	TCPY
2908	GCSE
2909	GPYF
2910	TSHA
2911	ATYV
2912	AGWI
2913	CPHC
2914	GCEE
2915	AGIF
2916	VAYS
2917	VLFY
2918	AACQ
2919	CGNY
2920	ANSA
2921	ANSL
2922	ATVI
2923	GCDQ
2924	GCDE
2925	GNTI
2926	AGGC
2927	VVHT
2928	ATQW
2929	GDNC
2930	GSFA
2931	CSHA
2932	GSII
2933	GNTT
2934	NGYS
2935	ANDV
2936	TGWV
2937	ICFA
2938	ATHP
2939	ACCT
2940	SSSV
2941	GSWS
2942	SSWY
2943	GNDH
2944	ADHH
2945	VAFP
2946	CCWF
2947	CATV
2948	DSHT
2949	TGYQ
2950	CAPH
2951	GPPY
2952	GADA
2953	CGQV
2954	CVFD
2955	ADTL
2956	GGIL
2957	GEYW
2958	GCEQ
2959	SGNW
2960	GVHE
2961	AGEA
2962	GSWC
2963	CGVV
2964	VTYY
2965	GDNT
2966	TSFI
2967	GTAA
2968	ASSQ
2969	NVFV
2970	TCTV
2971	ACNH
2972	TCYA
2973	GCNT
2974	GNHT
2975	CGNV
2976	GDAA
2977	LCHT
2978	ATEW
2979	NAHN
2980	GNTP
2981	AADN
2982	AADA
2983	NAPT
2984	AGRF
2985	GSIW
2986	GGTR
2987	GSVD
2988	GACP
2989	DCFH
2990	SGST
2991	GDDH
2992	ASVY
2993	ACDI
2994	GCWN
2995	GVNW
2996	GNWW
2997	VCYL
2998	AVEY
2999	AAES
3000	ACPD
3001	CASC
3002	TSYH
3003	VCPA
3004	VAHA
3005	CPFY
3006	VGHN
3007	NTYY
3008	ICWV
3009	GVYE
3010	ICYC
3011	SGYI
3012	GSIF
3013	VSFI
3014	CCWA
3015	SGPS
3016	CIYH
3017	ACVT
3018	GAGC
3019	LVFI
3020	AGIT
3021	SGPD
3022	VAWT
3023	VVYT
3024	CLHH
3025	DGYS
3026	GDQW
3027	CVFS
3028	TAYQ
3029	AAQS
3030	GGDR
3031	SSPV
3032	ASPA
3033	AGIH
3034	GAIT
3035	VVYC
3036	GTFE
3037	GDEW
3038	SAFA
3039	VAHF
3040	TAPL
3041	GCQV
3042	AGCD
3043	TAPS
3044	ASVA
3045	CSFD
3046	GTTI
3047	NCFC
3048	NLHW
3049	GNNP
3050	DAFC
3051	SAPC
3052	GCVE
3053	GIFF
3054	CGWN
3055	GCVC
3056	NAHC
3057	TCFP
3058	VSFC
3059	GVSY
3060	ATGA
3061	NSHT
3062	VAHS
3063	CCPS
3064	ACAI
3065	NAFD
3066	GSCF
3067	PCFI
3068	NGPT
3069	SAYD
3070	DTYY
3071	GCVQ
3072	CCSV
3073	GTYN
3074	ADST
3075	GDSL
3076	TSTV
3077	CSYN
3078	GTEP
3079	APFH
3080	ASLV
3081	GNSS
3082	TCHE
3083	GSVW
3084	AGCH
3085	SSTV
3086	AVPV
3087	CSHN
3088	CCPN
3089	ICHC
3090	CACV
3091	SCYT
3092	VAFD
3093	GVHP
3094	NIHW
3095	DAHC
3096	DLYW
3097	GGWL
3098	GVDW
3099	PCYV
3100	GVFP
3101	ICPV
3102	TVFC
3103	NSFT
3104	ACTQ
3105	ATNI
3106	ASQT
3107	ADVV
3108	DAFD
3109	AGIW
3110	ASAG
3111	GGYK
3112	SCPI
3113	NCFD
3114	NGFH
3115	CDHW
3116	TGSV
3117	CCQI
3118	CIFI
3119	GGLN
3120	CSHL
3121	ASPS
3122	SCFN
3123	VVFH
3124	ASIL
3125	CSYP
3126	NGFD
3127	GDDC
3128	GGWA
3129	AAVN
3130	SAYI
3131	TVFI
3132	ASET
3133	ANVV
3134	CTWW
3135	NGFC
3136	GCSN
3137	LVYW
3138	ASDF
3139	ASTF
3140	GTCC
3141	NSYV
3142	TAHP
3143	NAWT
3144	TCPL
3145	GCSP
3146	CSTV
3147	DIYW
3148	NCHN
3149	VPHV
3150	ADFH
3151	QCHW
3152	GCVT
3153	ALFF
3154	AGGV
3155	AAIF
3156	GNGC
3157	TCSV
3158	LAFV
3159	TVWW
3160	VAYF
3161	AATD
3162	GSKW
3163	QCYW
3164	SGDW
3165	AASW
3166	ECYW
3167	ASCS
3168	SCPT
3169	ASIY
3170	LVYV
3171	GDDT
3172	ATNY
3173	CIHV
3174	GVEF
3175	GVQF
3176	AAAG
3177	DCFN
3178	CVWT
3179	GEYH
3180	GDNI
3181	ASQL
3182	GCDP
3183	SAWV
3184	GNDP
3185	QCFV
3186	GCTI
3187	SATY
3188	TCPN
3189	AGAE
3190	VGHI
3191	VGYN
3192	GNAA
3193	ACIY
3194	DGFD
3195	TAFL
3196	TGPY
3197	GSYA
3198	GGER
3199	GTQP
3200	ACQI
3201	ASDW
3202	SGHP
3203	ACAS
3204	CCWD
3205	GAFR
3206	ATCI
3207	DGFH
3208	IIFV
3209	AVSC
3210	ADCC
3211	ATVC
3212	CGEV
3213	LCYI
3214	ANCC
3215	TGPW
3216	GVFE
3217	ATHT
3218	ACCA
3219	GVYP
3220	GCTP
3221	SGYP
3222	CSFE
3223	ACVQ
3224	ATFP
3225	DSFT
3226	ATAL
3227	ASWV
3228	ACPP
3229	GGIA
3230	GTFN
3231	VCHP
3232	VLFI
3233	AVFP
3234	TAYP
3235	ADGV
3236	TCPS
3237	ALYF
3238	CGST
3239	ASGS
3240	AVQW
3241	ACYS
3242	AAQN
3243	ICYT
3244	VLYV
3245	AGRH
3246	LVHV
3247	GNCC
3248	NTFW
3249	ACVY
3250	LLFC
3251	SSWW
3252	CPPI
3253	SSYV
3254	ECHW
3255	VVWV
3256	GCCT
3257	GSCD
3258	ANST
3259	VIFY
3260	ACTS
3261	VAPC
3262	AGYR
3263	DLHW
3264	AESV
3265	ANTL
3266	SGWF
3267	TGWA
3268	CVHL
3269	AVAC
3270	AQHW
3271	GDGV
3272	GCPI
3273	ADNI
3274	DAYN
3275	DAHD
3276	LVFT
3277	LVHW
3278	ACAL
3279	GCSI
3280	CVFQ
3281	ACGC
3282	AQFW
3283	GEHH
3284	DGFC
3285	AGVW
3286	SANW
3287	TSFA
3288	CSWT
3289	TGPD
3290	SCFC
3291	CCCV
3292	CVFE
3293	GAII
3294	DGHN
3295	DSYV
3296	GCEV
3297	AAIW
3298	GAAN
3299	TAWH
3300	GPWH
3301	SGNV
3302	NAYN
3303	GAIN
3304	CVHP
3305	GAIC
3306	AAIH
3307	CSTI
3308	ASNA
3309	AVEW
3310	CCWL
3311	GAAL
3312	AAVP
3313	CTFC
3314	CSHP
3315	TTYV
3316	AGLC
3317	AQFY
3318	GAIP
3319	TSSV
3320	GGHK
3321	VGYH
3322	CSFQ
3323	GVYQ
3324	DIHW
3325	CTHI
3326	ALHF
3327	ASIC
3328	CSQV
3329	GDSH
3330	AAEN
3331	CGWI
3332	GCQT
3333	AIWW
3334	NCFA
3335	GEFH
3336	CDFW
3337	GCCC
3338	TAWS
3339	ATYP
3340	AGGA
3341	DGPA
3342	GCIW
3343	ALWW
3344	CGPD
3345	SCWH
3346	GDAL
3347	NCPT
3348	GGWR
3349	GCTN
3350	GGAH
3351	ACTA
3352	ATSS
3353	CGDY
3354	TGTV
3355	PCHV
3356	DAWT
3357	CAQV
3358	CSQY
3359	NCFI
3360	ATGV
3361	GTFQ
3362	GESV
3363	GCDT
3364	VAFL
3365	CAPS
3366	CGTY
3367	NGHN
3368	ASVQ
3369	SCFE
3370	ASGI
3371	AACN
3372	ACDH
3373	SGSY
3374	ASTE
3375	GDWH
3376	CDFY
3377	VGFF
3378	CSCV
3379	AARH
3380	ICFS
3381	CAWD
3382	SAHA
3383	NCFS
3384	ASPN
3385	VSPV
3386	GALV
3387	AVPH
3388	ASEL
3389	LPFV
3390	VLYY
3391	VAYI
3392	CDYW
3393	ASLI
3394	NTFY
3395	VCHD
3396	SGWT
3397	VVFL
3398	GSGS
3399	GAGV
3400	NLHY
3401	TVFN
3402	NVHV
3403	GDTA
3404	CGTI
3405	ADCI
3406	AGGS
3407	AACE
3408	AAIC
3409	LCFN
3410	SGSC
3411	AARW
3412	GTNT
3413	LCFY
3414	NGHC
3415	IVFC
3416	NVFT
3417	CSQW
3418	GVHQ
3419	ACTH
3420	VLFT
3421	CIYV
3422	ASGL
3423	GCCH
3424	GNEF
3425	ADVI
3426	SGTT
3427	VCYD
3428	ASTN
3429	CPWV
3430	TCHQ
3431	GAWR
3432	VVYI
3433	AAIL
3434	GCKW
3435	AGVP
3436	AQHY
3437	SGWV
3438	GAAY
3439	GGQR
3440	GNSH
3441	ACPA
3442	TCYE
3443	CGTC
3444	CSPC
3445	AVTV
3446	GDDI
3447	CSYA
3448	DCHN
3449	CGCC
3450	CGDV
3451	TSHI
3452	SGFL
3453	TCVV
3454	CGQH
3455	NGYH
3456	TCHL
3457	AAGG
3458	VIHV
3459	CLHI
3460	GCSA
3461	CCVV
3462	GAGS
3463	VCWI
3464	SAWT
3465	GTHC
3466	AVHP
3467	GDCI
3468	VAWY
3469	VGWV
3470	SPFY
3471	GTGC
3472	DGHC
3473	MCFV
3474	SCHI
3475	ASDA
3476	ATDY
3477	NAYC
3478	NAHD
3479	TSFN
3480	GDEF
3481	GDVC
3482	SNYW
3483	GAGA
3484	GCNC
3485	ASNS
3486	VTHV
3487	SADW
3488	GCVF
3489	TAWN
3490	CVPI
3491	GTTF
3492	ATDI
3493	GDEV
3494	SGVV
3495	AQYY
3496	NGPA
3497	DGYH
3498	NSYT
3499	SSQY
3500	ACNW
3501	AARF
3502	ASNQ
3503	CCTV
3504	VSYT
3505	GDAT
3506	ATEH
3507	CCQY
3508	ACNT
3509	CSHS
3510	TGYI
3511	TTHT
3512	GNNT
3513	TVHC
3514	ATQH
3515	SGDV
3516	CTWY
3517	SSEW
3518	SSEY
3519	DAPA
3520	VGPT
3521	ICFW
3522	LCYA
3523	NIHY
3524	CVWH
3525	NGHH
3526	AGCF
3527	GSAP
3528	SAPN
3529	CLFF
3530	DSYT
3531	GCET
3532	CLWY
3533	ANVI
3534	GTHS
3535	GCTS
3536	LCWT
3537	ICHT
3538	GNQF
3539	CATI
3540	ADDI
3541	SAPH
3542	CANV
3543	NCHA
3544	ACSP
3545	GTSF
3546	IAFW
3547	CGQF
3548	ACSH
3549	NCHC
3550	ANWY
3551	GNNC
3552	NCHS
3553	DTFW
3554	GVFQ
3555	TNHW
3556	TAWA
3557	GGGS
3558	ANGV
3559	VGPI
3560	VAYN
3561	SSQW
3562	NGYN
3563	SSTI
3564	CNFV
3565	GKYY
3566	GNHP
3567	LLYV
3568	TSPI
3569	VAHN
3570	TSPA
3571	ASRY
3572	DAYC
3573	CAPN
3574	TAPD
3575	AGAD
3576	SGTC
3577	TTFT
3578	GGSR
3579	APHH
3580	CTHT
3581	ACNL
3582	ACTE
3583	CAPA
3584	NCYN
3585	DGHH
3586	ASYL
3587	GDTH
3588	LLHV
3589	SGSI
3590	DTFY
3591	AAGT
3592	ATAS
3593	GGLS
3594	GDQV
3595	ACGA
3596	ASPF
3597	ATNC
3598	VAPL
3599	VAYP
3600	GSLT
3601	GDCT
3602	GCKH
3603	VPPV
3604	GSWI
3605	DLHY
3606	ASFA
3607	GGGT
3608	NCHD
3609	GDQF
3610	ANNI
3611	SGPE
3612	AAKY
3613	DCFD
3614	SAYA
3615	SCQW
3616	SANV
3617	CSSC
3618	TSHN
3619	GCNN
3620	AVYP
3621	VGPC
3622	DGYN
3623	GGLI
3624	GGFK
3625	GTNC
3626	GDHP
3627	GCAC
3628	GDVI
3629	GCWD
3630	VAPT
3631	AGIN
3632	NVHT
3633	SCEW
3634	ANCI
3635	GGGC
3636	ATFT
3637	CCQW
3638	APYH
3639	SGDH
3640	TSYC
3641	AQYW
3642	AACH
3643	CSEW
3644	CIHH
3645	VIYY
3646	CSYS
3647	NLYY
3648	CVYN
3649	GGLP
3650	VVFN
3651	DCPT
3652	ACCS
3653	CGEH
3654	CAVV
3655	GCRF
3656	ASSE
3657	ASGG
3658	GGGV
3659	GAAQ
3660	ACEI
3661	TGWW
3662	AEAC
3663	GSIP
3664	CGSL
3665	ASSF
3666	ACAT
3667	VGHD
3668	GNSY
3669	CIWY
3670	CAEV
3671	GNTH
3672	ACIL
3673	CIFT
3674	GNAI
3675	LLFI
3676	SPHY
3677	CSSL
3678	GTRY
3679	LLFT
3680	LGHW
3681	TAWC
3682	GTDT
3683	TGFP
3684	AGWA
3685	GTVC
3686	GLWF
3687	ASDS
3688	AALV
3689	ACVE
3690	SGEH
3691	SGNH
3692	AGAG
3693	ACWT
3694	GSIQ
3695	GCIF
3696	ASWT
3697	SCFQ
3698	GSIE
3699	NIYY
3700	CCEI
3701	CDYY
3702	GNTY
3703	CPFL
3704	GDTS
3705	ANGA
3706	GTYD
3707	VLHY
3708	ICHI
3709	ACNF
3710	CLFC
3711	VGWT
3712	GNDT
3713	NAWV
3714	SATI
3715	TAVV
3716	ICFL
3717	CTFF
3718	DVFV
3719	CTYT
3720	SGPH
3721	ACQP
3722	CAQH
3723	NGWA
3724	CSEV
3725	DSHA
3726	GGLD
3727	CGIY
3728	DAYD
3729	AGIA
3730	GTCT
3731	CGVY
3732	NAPA
3733	GSGT
3734	TAHL
3735	QCFW
3736	AAND
3737	GVSH
3738	CGWD
3739	SGCV
3740	VVYH
3741	GDPV
3742	ADGA
3743	ATHC
3744	ECFV
3745	GTQV
3746	CAWQ
3747	DIHY
3748	TGWS
3749	GPWW
3750	SASC
3751	ATWF
3752	STYH
3753	VGHF
3754	AESC
3755	GCLH
3756	SCSV
3757	CSEY
3758	TCYP
3759	CAWE
3760	CGIW
3761	GSLC
3762	ADNC
3763	GCQN
3764	ACSQ
3765	GTEV
3766	CGEF
3767	CGPQ
3768	GDTL
3769	ANHV
3770	CGWP
3771	DCFA
3772	CSNV
3773	SSPW
3774	TVHI
3775	GLPY
3776	NAWA
3777	NLFW
3778	TASC
3779	SCHN
3780	ATVL
3781	GTVY
3782	LIFC
3783	ATHI
3784	CLYI
3785	GNDC
3786	CGCT
3787	TANV
3788	SGTI
3789	GDSY
3790	SGPQ
3791	GCVN
3792	GCVW
3793	NAYD
3794	DCHA
3795	TSPC
3796	ASPP
3797	ICHW
3798	AGRW
3799	AAVW
3800	ASVS
3801	CCEW
3802	ATSP
3803	SGQH
3804	GNPW
3805	IAHW
3806	NAFI
3807	CDHY
3808	GDFV
3809	VCWY
3810	GDYV
3811	DSPV
3812	SASI
3813	CCSI
3814	SDHW
3815	IVFT
3816	VAHP
3817	TCYQ
3818	ACDW
3819	LCFP
3820	SADV
3821	SNHY
3822	VCWW
3823	VGYD
3824	ASWP
3825	CCPH
3826	AGLI
3827	DCFC
3828	GNPV
3829	VCYF
3830	SNFW
3831	ACQC
3832	IVYV
3833	GSLW
3834	GKHH
3835	VIFI
3836	GSCW
3837	GALE
3838	LGFW
3839	CLYF
3840	AAIQ
3841	DGHD
3842	DCHS
3843	GNTA
3844	CVFA
3845	GCVI
3846	GDWW
3847	TGFL
3848	IVHV
3849	GTHI
3850	NLFY
3851	CPFP
3852	VSHC
3853	DCHD
3854	LGFV
3855	VCWA
3856	GAGT
3857	GDTY
3858	GTFD
3859	AGGT
3860	TAWD
3861	CSVV
3862	CIWW
3863	ACTP
3864	SGTW
3865	CGNI
3866	SAPL
3867	SCFD
3868	ATTT
3869	GCDC
3870	VVPI
3871	NAPI
3872	GSKF
3873	AGKY
3874	ATFI
3875	ECFW
3876	AVYV
3877	ANYF
3878	CCEY
3879	CPHT
3880	GTNI
3881	GCIE
3882	GTGA
3883	GALQ
3884	AVFI
3885	ACTF
3886	SGVY
3887	VVWW
3888	VGWA
3889	TSTI
3890	GAAE
3891	GDAS
3892	ANVC
3893	CSCI
3894	GSLF
3895	GGLA
3896	NAWY
3897	GNFV
3898	QAHW
3899	CCNV
3900	ACAG
3901	TNHY
3902	DVHT
3903	TACV
3904	QCFT
3905	GCSD
3906	GVHT
3907	NVYV
3908	GNVC
3909	TCPD
3910	CVYL
3911	LSFW
3912	STHH
3913	PCFY
3914	MLFC
3915	VLFC
3916	GSIN
3917	NVYH
3918	DAWA
3919	CVWI
3920	DVHV
3921	NIFW
3922	ACLV
3923	CGPE
3924	ADVC
3925	DCFS
3926	GNNI
3927	CPYC
3928	CASL
3929	NGHD
3930	GAID
3931	CCQC
3932	ANQY
3933	NSPV
3934	GTPC
3935	GNYP
3936	SSPY
3937	NCYS
3938	CGNC
3939	SGHL
3940	CCWQ
3941	ATDC
3942	ACWE
3943	GCIV
3944	DGWA
3945	CCWE
3946	VIYV
3947	AEHW
3948	SCTV
3949	GTTW
3950	SPYY
3951	GTDC
3952	AGIS
3953	GNSL
3954	CSQI
3955	ATGS
3956	CPFH
3957	CANY
3958	NCWY
3959	CTPV
3960	TSYA
3961	GTTA
3962	TCWH
3963	AVFT
3964	ANDI
3965	ICYA
3966	NGWT
3967	TVHN
3968	AEFW
3969	TPFV
3970	SAFL
3971	NVYT
3972	GCNI
3973	AQSV
3974	AVAA
3975	SPFW
3976	GGHG
3977	NSHA
3978	GAWA
3979	ACYL
3980	ACEP
3981	CSPW
3982	CCSC
3983	DVFT
3984	NGYC
3985	SGEF
3986	QVYW
3987	GVHN
3988	CSYD
3989	ADDC
3990	GCFL
3991	SSYF
3992	VVFS
3993	VCHF
3994	ACDT
3995	CGSY
3996	ASTW
3997	TGWN
3998	IVFI
3999	CVHN
4000	CSVI
4001	CCPD
4002	GKFH
4003	DAPI
4004	DLYY
4005	ADHV
4006	IVFW
4007	EVYW
4008	ILFC
4009	ACVA
4010	ANEY
4011	ATCL
4012	VTYV
4013	TCCV
4014	TSHS
4015	GGKP
4016	GNGV
4017	CGCI
4018	TVFD
4019	TGVV
4020	ADSS
4021	GDGA
4022	GPQY
4023	AGCP
4024	DAWY
4025	ASNE
4026	DIYY
4027	GTTS
4028	MLFV
4029	ASDQ
4030	GALT
4031	TCHP
4032	ICYW
4033	VIHY
4034	CGTT
4035	CNHV
4036	GNCT
4037	AIYF
4038	AGFR
4039	GDVT
4040	TPFY
4041	GSLI
4042	SCQY
4043	AAWL
4044	TPHV
4045	ASGT
4046	DAWV
4047	SGQF
4048	SNYY
4049	GCEN
4050	GVPF
4051	GDYP
4052	GGGA
4053	CGVI
4054	CLWW
4055	ATAT
4056	ANNC
4057	GLPW
4058	ASVE
4059	ATTY
4060	VSHI
4061	NCYA
4062	CQHW
4063	CSHD
4064	CCTI
4065	CAEH
4066	IAFV
4067	VPPI
4068	GNEV
4069	GNPY
4070	ATAG
4071	SSSI
4072	SCPC
4073	CLFN
4074	GSAN
4075	GCIQ
4076	CGNW
4077	CTHC
4078	ACSN
4079	APPV
4080	ATTP
4081	CGPF
4082	CSPY
4083	TATI
4084	TVYC
4085	CSNI
4086	CACI
4087	AAAN
4088	LSHW
4089	VGFE
4090	IVYW
4091	CGQC
4092	TATC
4093	CTYI
4094	CGWQ
4095	GHFW
4096	CSYE
4097	TGPL
4098	ACWQ
4099	AEFY
4100	GAAH
4101	TTHH
4102	LCPI
4103	GNAT
4104	DCYN
4105	NCYC
4106	ECYY
4107	CAQF
4108	SCHC
4109	CGAV
4110	TADV
4111	DGYC
4112	CCVI
4113	PCHI
4114	CGVC
4115	NCYD
4116	CGWE
4117	ANSS
4118	QAYW
4119	SAVV
4120	GGTK
4121	AAIE
4122	CADV
4123	GCDN
4124	NIFY
4125	TSPT
4126	GDEP
4127	GTCA
4128	LCHA
4129	CSPL
4130	LIFI
4131	EAHW
4132	DVYH
4133	ANWW
4134	VAFE
4135	GKHW
4136	MCFC
4137	ACIC
4138	QCYV
4139	ASQQ
4140	SGPL
4141	DAFI
4142	VSFH
4143	KCHW
4144	TTPV
4145	GAQA
4146	SSNY
4147	ADCL
4148	NVHH
4149	NGYD
4150	GNQV
4151	GDYT
4152	AGSG
4153	CAPF
4154	SAPA
4155	GGLL
4156	NCWT
4157	GTVT
4158	DCWY
4159	ACNP
4160	DSFA
4161	CQFW
4162	SCFP
4163	GNFT
4164	NCPA
4165	LTFW
4166	GCAV
4167	GGNK
4168	GPEY
4169	SPHW
4170	GTSW
4171	GDFT
4172	NCHI
4173	AACF
4174	GNYV
4175	TSVV
4176	GTWP
4177	SAST
4178	CPHY
4179	AVAV
4180	AADD
4181	CACC
4182	LCWC
4183	DGWT
4184	AIHF
4185	TCSC
4186	GAEA
4187	APPY
4188	GTVH
4189	VGYF
4190	GDNF
4191	TSFS
4192	AGLF
4193	DLFW
4194	GCTD
4195	ACVS
4196	TSYN
4197	AALI
4198	AGHG
4199	TGST
4200	VVHH
4201	GCAA
4202	AETV
4203	ADGL
4204	TASA
4205	VAPW
4206	ALWH
4207	CQFY
4208	DGYD
4209	TCVI
4210	SAPE
4211	CGNH
4212	QVHW
4213	ICFN
4214	TCTI
4215	SVYF
4216	AVHT
4217	PCFT
4218	ACEC
4219	SSFT
4220	GNNF
4221	ATGG
4222	TTYH
4223	DCHC
4224	GTAS
4225	CTYF
4226	AACP
4227	VAWC
4228	ADQY
4229	SPYW
4230	AASG
4231	GTRW
4232	GGVR
4233	SGAV
4234	ICWT
4235	CSYL
4236	GAYK
4237	NCWV
4238	GNGA
4239	ASVP
4240	SATC
4241	PLYW
4242	ATTA
4243	GKFW
4244	AGHR
4245	TSFD
4246	ASNN
4247	QCFY
4248	GAAD
4249	QCYY
4250	TNYW
4251	GCNS
4252	VAFQ
4253	TCTC
4254	GNDI
4255	GETV
4256	GAIS
4257	AGWL
4258	AVCV
4259	NSFA
4260	SCEY
4261	AIFF
4262	AEYY
4263	GFFY
4264	ECHY
4265	DAPC
4266	CGSS
4267	ASPQ
4268	TTYT
4269	AVTC
4270	GTFI
4271	VAWA
4272	NAHI
4273	VGFP
4274	TAQY
4275	TCPW
4276	AEHY
4277	VAHL
4278	ASSG
4279	IAYW
4280	AGLH
4281	ASLC
4282	GTDI
4283	EVHW
4284	SGIY
4285	GSIL
4286	ACDF
4287	GTPF
4288	SSFF
4289	ADTT
4290	LCHL
4291	ACRY
4292	CSYQ
4293	CGVT
4294	AAQA
4295	ADEY
4296	CAVI
4297	ILHV
4298	SGSA
4299	AAKW
4300	ACTN
4301	VVFA
4302	VGFQ
4303	CGTL
4304	TVPT
4305	CGQI
4306	ASEQ
4307	SGNT
4308	EAYW
4309	GCCS
4310	CPHL
4311	VCPS
4312	SACV
4313	CIFF
4314	GTAT
4315	GPPH
4316	AQAC
4317	PCYI
4318	ADVL
4319	ADAS
4320	CPFW
4321	GVFT
4322	GNVI
4323	VCWS
4324	ACQT
4325	AGLT
4326	ILFT
4327	AAAQ
4328	CLHT
4329	GNCI
4330	SAPD
4331	GNEP
4332	DCPA
4333	NAPC
4334	VGPA
4335	SAEH
4336	GNTS
4337	ECFT
4338	CANI
4339	DVHH
4340	NAWW
4341	NCWW
4342	SCHE
4343	GTSN
4344	GFFW
4345	TASI
4346	GSGI
4347	AAEA
4348	GTPS
4349	ACSE
4350	LPHV
4351	CAIW
4352	ANAS
4353	ANDC
4354	CCCI
4355	CIHI
4356	ASYA
4357	SVFV
4358	ECFY
4359	ATNH
4360	CGDI
4361	GDDF
4362	DLFY
4363	LIYV
4364	GSAG
4365	TSHD
4366	AGLL
4367	ATSY
4368	SAPQ
4369	CGEC
4370	CQYW
4371	GNDF
4372	GDSN
4373	TCWC
4374	ILYV
4375	ACLI
4376	LIHV
4377	DCFI
4378	ASSD
4379	AEAV
4380	ASVH
4381	PLYY
4382	GAIL
4383	ATPC
4384	CLYT
4385	CPYY
4386	SSDY
4387	GSAQ
4388	ASLY
4389	GCCN
4390	TGCV
4391	SAPS
4392	NTFV
4393	ATCA
4394	DIFW
4395	LCFD
4396	ATQV
4397	GCVS
4398	GDAP
4399	ATPH
4400	SGDT
4401	GSQA
4402	SGNF
4403	GTSL
4404	ASPD
4405	CLFL
4406	LPFC
4407	AKFY
4408	VNHW
4409	QCHY
4410	TAEY
4411	CPPL
4412	VAYD
4413	AQSC
4414	ASLL
4415	AGCG
4416	GGDK
4417	VIFT
4418	CVPC
4419	GDQP
4420	GTPP
4421	ASPE
4422	GTVI
4423	ACDL
4424	GSEA
4425	LCWA
4426	GNAS
4427	GCPA
4428	TPHY
4429	STFH
4430	SVFF
4431	GNYT
4432	ADWY
4433	GVFN
4434	CGNF
4435	ACHA
4436	VCQV
4437	GNAL
4438	AGLW
4439	GIWF
4440	SGSS
4441	CSDV
4442	GTRH
4443	AAVD
4444	GSRP
4445	ASCQ
4446	AEYW
4447	DVYT
4448	CSPT
4449	GTIY
4450	GGRV
4451	SVPY
4452	IVHW
4453	LAFY
4454	CSEI
4455	TCNV
4456	GCWS
4457	VPFC
4458	ADAT
4459	VVWT
4460	CQFV
4461	GQWY
4462	GNPT
4463	DAHI
4464	DGPS
4465	LVWV
4466	LCYS
4467	GGAF
4468	VLHI
4469	TAST
4470	CGDC
4471	ANCL
4472	ANVL
4473	GVFV
4474	GTCY
4475	TTFH
4476	CAWL
4477	CATC
4478	SAQH
4479	VCWN
4480	GALC
4481	ADGI
4482	LTYW
4483	TGHP
4484	AVFE
4485	GCCE
4486	AGLQ
4487	ANHF
4488	GCND
4489	DCYS
4490	GNVT
4491	TGWC
4492	SVPW
4493	PCFW
4494	AAQD
4495	SGDF
4496	GHFY
4497	PCYY
4498	GDPW
4499	ICHA
4500	ATPI
4501	TGWD
4502	TNYY
4503	TVFF
4504	TGTT
4505	TGNV
4506	AAGI
4507	CAEF
4508	ATEV
4509	GCLW
4510	TVPI
4511	SGWE
4512	CAQI
4513	ICYI
4514	GDHN
4515	ASQE
4516	PIYW
4517	TGSC
4518	GVRW
4519	MIFC
4520	GVNF
4521	LSFV
4522	ANFF
4523	GNFP
4524	TSVI
4525	GVHD
4526	PCFL
4527	GDPT
4528	VSYC
4529	ACGV
4530	CAIY
4531	TCWN
4532	GNNW
4533	SNFY
4534	CVYS
4535	ATFC
4536	CAPQ
4537	ASCY
4538	LVYC
4539	SATW
4540	SASY
4541	GCTL
4542	AAYR
4543	VAHD
4544	GIPW
4545	CCIV
4546	LTHW
4547	VGPW
4548	PLFY
4549	GALN
4550	QAFW
4551	NTHV
4552	AVVV
4553	CVPW
4554	VGFL
4555	GESC
4556	TSWY
4557	CVYQ
4558	GCQD
4559	GNHN
4560	VVFP
4561	ACNQ
4562	TGHL
4563	CGEI
4564	CVPT
4565	TVYN
4566	GCCQ
4567	TAPE
4568	ATYT
4569	CCCC
4570	GFHY
4571	GCIT
4572	CKFY
4573	SCYN
4574	AGAY
4575	CCEC
4576	TGSA
4577	VCYE
4578	CPFA
4579	SGSN
4580	CPYI
4581	VVPC
4582	CVYE
4583	TPYY
4584	AVNY
4585	TVFS
4586	GCDS
4587	GALP
4588	CAAV
4589	GSIS
4590	DCWW
4591	DTHV
4592	LSYW
4593	AGKH
4594	ASWE
4595	GCDI
4596	GTGV
4597	ADTA
4598	TNFY
4599	GSGL
4600	SGWN
4601	SCHD
4602	NAWS
4603	AAED
4604	TAQW
4605	GNQP
4606	ACGS
4607	DCYA
4608	SSNV
4609	AGRP
4610	VASV
4611	DSPA
4612	AGID
4613	CTHF
4614	AGTG
4615	VVHL
4616	VGYI
4617	NCPI
4618	CGCA
4619	CSTL
4620	CKFV
4621	AVQH
4622	CPPC
4623	ANTT
4624	LAFT
4625	VAWS
4626	IIFC
4627	TVYF
4628	ATNP
4629	AVCC
4630	DGPC
4631	PCYW
4632	NVFH
4633	QCHV
4634	VSFA
4635	GTFC
4636	NGWV
4637	DCYD
4638	SGTH
4639	CVHS
4640	DGPN
4641	GCQI
4642	VPFI
4643	CCNI
4644	ACSF
4645	SAHL
4646	GTCH
4647	CSHE
4648	AIWH
4649	CQYY
4650	TLYH
4651	CTYC
4652	ASDE
4653	TGTA
4654	SAAV
4655	CQHY
4656	GCVD
4657	TGQY
4658	CIYF
4659	DIFY
4660	VSPI
4661	VTFT
4662	VVFD
4663	VCYQ
4664	SGNC
4665	SLYH
4666	CLHF
4667	PVFV
4668	TSNV
4669	TLFV
4670	TDHW
4671	ATDH
4672	CGSA
4673	GDCL
4674	ASEE
4675	ASDN
4676	VAPY
4677	LIFW
4678	AVTI
4679	DAWS
4680	ANAT
4681	CANW
4682	KAHW
4683	SCYI
4684	TAPQ
4685	CCKV
4686	CADY
4687	ICPI
4688	CAPD
4689	TGEY
4690	GTCS
4691	DAPN
4692	DSYA
4693	ADSP
4694	AGKF
4695	ACIQ
4696	GVHV
4697	SGTA
4698	GQSV
4699	ACWN
4700	CGDH
4701	AGLA
4702	LGFT
4703	VPHC
4704	CKYY
4705	LPPV
4706	DVYV
4707	DTFV
4708	CVYD
4709	CPFS
4710	GNDW
4711	AVHI
4712	GSAH
4713	AVEH
4714	GIPY
4715	SCYE
4716	LIYW
4717	AGLE
4718	ACCQ
4719	TVHD
4720	GDNA
4721	GKYH
4722	QCYT
4723	SSVV
4724	NGFI
4725	CGDW
4726	SDYW
4727	CTQW
4728	GNTL
4729	GDGS
4730	CCPQ
4731	ACGG
4732	KCFV
4733	TPPV
4734	TNFW
4735	VIFC
4736	GVDF
4737	ACDP
4738	VNYW
4739	ACET
4740	TGTC
4741	CPFN
4742	VNFW
4743	TAEW
4744	SSVI
4745	ACLY
4746	ECYV
4747	CNYV
4748	VCCV
4749	GALI
4750	GQYF
4751	GGCG
4752	AGKW
4753	ATQF
4754	SVHF
4755	GCCA
4756	ATEF
4757	SGVI
4758	VCPN
4759	NGPC
4760	GDCA
4761	GCWC
4762	AVFQ
4763	TVHS
4764	LVFL
4765	GDNS
4766	SCVV
4767	LLFW
4768	GTYI
4769	VVWY
4770	ILFI
4771	TATT
4772	AALC
4773	AVSI
4774	CSCL
4775	CGAC
4776	SATT
4777	CSHQ
4778	AAIT
4779	AALH
4780	TVHF
4781	GTYC
4782	GGEK
4783	AAGL
4784	GCIN
4785	LIFT
4786	NSYA
4787	ACVN
4788	NCFE
4789	SSPI
4790	SGWS
4791	SSNW
4792	AVPI
4793	SGQV
4794	VCHQ
4795	LCFH
4796	SGNI
4797	GDFP
4798	ANTA
4799	GDPY
4800	AALF
4801	CKHY
4802	GSLP
4803	GCSL
4804	TAVI
4805	CPYT
4806	GGGN
4807	AACD
4808	CSCC
4809	ANSP
4810	GTGS
4811	SSSC
4812	GTPN
4813	SGTL
4814	AGVG
4815	VCHE
4816	NGPS
4817	GSID
4818	ACRW
4819	NNHW
4820	SSFI
4821	KGHW
4822	CGVW
4823	CSDI
4824	GDET
4825	ADTP
4826	SSDV
4827	LGYW
4828	SGEV
4829	STWW
4830	ATDP
4831	GNWF
4832	AALW
4833	GDDA
4834	SADH
4835	CAST
4836	ANFV
4837	GHHW
4838	SANH
4839	DAWW
4840	VCVV
4841	AESI
4842	SGVC
4843	TCSI
4844	TIYH
4845	SGTQ
4846	SGTN
4847	TSSI
4848	ASKY
4849	CIYI
4850	GHHY
4851	ADYF
4852	SCTI
4853	TVWV
4854	CGCS
4855	MIFV
4856	LVFY
4857	DAPS
4858	AKHY
4859	GTCI
4860	GSGG
4861	LVHC
4862	ASSW
4863	GAAP
4864	TSYI
4865	TGYP
4866	PLFW
4867	SAVI
4868	GSAY
4869	SCHQ
4870	TGFG
4871	SGDC
4872	CCDV
4873	CVWC
4874	CGCL
4875	ICWA
4876	GAHK
4877	CGVL
4878	TCQV
4879	GTET
4880	GTQT
4881	TAAV
4882	TGDV
4883	APFV
4884	GVWP
4885	CAPE
4886	LLYW
4887	TSYS
4888	GCYR
4889	GDHC
4890	SGSL
4891	GTAI
4892	CCRV
4893	CGSH
4894	CIFC
4895	EAFW
4896	TLHH
4897	SASA
4898	VLPV
4899	GCTA
4900	GCED
4901	GVRY
4902	GVYN
4903	CSPA
4904	CGNT
4905	SCWV
4906	GPQH
4907	GNPH
4908	STWY
4909	TCYL
4910	GGRC
4911	SGVT
4912	SGWA
4913	APPI
4914	CLWV
4915	ASVN
4916	CGHG
4917	SSTY
4918	DGWV
4919	AGGG
4920	KCFW
4921	AACG
4922	GTTL
4923	SSDW
4924	TVPC
4925	CAEI
4926	APWY
4927	CGSN
4928	DGFI
4929	MAFW
4930	CCPE
4931	GGAP
4932	GGQK
4933	SCYP
4934	AGIP
4935	ATNL
4936	GSSG
4937	TATA
4938	LLYC
4939	GCHL
4940	CATY
4941	SAVY
4942	VPYV
4943	VTFI
4944	CGTH
4945	GDNW
4946	VVFF
4947	GDDS
4948	CVWP
4949	PVYW
4950	DCWT
4951	MKFC
4952	CSWH
4953	VCPY
4954	ACNS
4955	ELYW
4956	LCPC
4957	LCHY
4958	ADNL
4959	GGPG
4960	TSTC
4961	GTWT
4962	QGHW
4963	AAKH
4964	TVPA
4965	SAWE
4966	AGCW
4967	CCQL
4968	QLYW
4969	CLPV
4970	SGWQ
4971	CLFD
4972	NCPC
4973	TPFW
4974	TVFE
4975	TSYD
4976	TCWS
4977	VCSV
4978	ACFA
4979	ICFY
4980	AEAA
4981	AGFG
4982	GNCA
4983	VSHA
4984	CGLW
4985	ASWN
4986	ECYT
4987	TSCV
4988	PCFC
4989	IPFV
4990	SSTL
4991	ACIE
4992	CADI
4993	TGPE
4994	GDQT
4995	CGDF
4996	VCWP
4997	GCWI
4998	ASAP
4999	MCFW
5000	IGFV
5001	ADGS
5002	ANGL
5003	EIYW
5004	TCPE
5005	GVTW
5006	CGFG
5007	CATL
5008	CGLY
5009	SCYC
5010	ACNE
5011	ANTP
5012	ASWQ
5013	GNSN
5014	AVDY
5015	GGRQ
5016	GCQC
5017	PCYT
5018	CTFP
5019	ATSH
5020	SCPA
5021	SAEF
5022	TCSA
5023	CGQT
5024	CTEW
5025	CPPT
5026	GCCI
5027	ACVH
5028	DNHW
5029	VPHI
5030	SGAA
5031	ANGS
5032	CKHV
5033	CGTW
5034	AVGC
5035	TLFH
5036	SGIW
5037	CCSL
5038	SIWW
5039	ASVF
5040	NAYF
5041	ICWC
5042	GCVL
5043	ANAG
5044	QIYW
5045	VAPA
5046	GSAE
5047	QVFW
5048	MCFI
5049	QSHW
5050	ACCY
5051	VGPL
5052	GDHD
5053	TCWA
5054	ATPT
5055	AVGA
5056	CEHW
5057	ACWC
5058	VPPL
5059	AQTV
5060	TSWW
5061	SAWN
5062	TVYI
5063	ASRH
5064	GTKW
5065	SGDI
5066	SAIY
5067	NAHF
5068	KCYW
5069	TTFC
5070	ECHV
5071	NAPN
5072	GCDD
5073	NVWY
5074	GCCW
5075	DCYC
5076	GNHD
5077	ATYE
5078	GCEI
5079	CGSQ
5080	TAWE
5081	TSDV
5082	SCPN
5083	TSSC
5084	CAQC
5085	STEW
5086	SAQF
5087	GCVP
5088	NAFF
5089	GPEH
5090	GDCS
5091	TCWD
5092	AETC
5093	SCPL
5094	NSPA
5095	GPQW
5096	ASCP
5097	PVFW
5098	GPEW
5099	TPYW
5100	SCPH
5101	CVWF
5102	DTHT
5103	GTVP
5104	NAPW
5105	TVFA
5106	CGTF
5107	CSAV
5108	AAAE
5109	SLHH
5110	CTWV
5111	GARV
5112	TCVC
5113	ADWW
5114	TGWH
5115	GDGI
5116	MKFV
5117	AVPC
5118	SGTE
5119	ATTH
5120	AVPT
5121	LCPT
5122	ACWI
5123	TCPQ
5124	TGNY
5125	GTWV
5126	GVFD
5127	VPFT
5128	GTKY
5129	GPPW
5130	GSIA
5131	ALPY
5132	CSVL
5133	DVFH
5134	NGPN
5135	MCHW
5136	SANI
5137	GGSK
5138	LVHI
5139	SSYT
5140	SLWW
5141	CQHV
5142	VGSV
5143	GKYW
5144	IIHV
5145	GTPA
5146	GTTQ
5147	GDGL
5148	ATNW
5149	GEST
5150	SCSC
5151	GSLN
5152	DAYF
5153	LCYL
5154	ESHW
5155	ASRW
5156	CGCY
5157	MMFC
5158	GTSQ
5159	VGWW
5160	AVHE
5161	TCDV
5162	GDVP
5163	PIFW
5164	GAFK
5165	GAIA
5166	AVSA
5167	GFHW
5168	GDDW
5169	TLHV
5170	GTTN
5171	GCCF
5172	DAHF
5173	GDTN
5174	CCTC
5175	CAQP
5176	LCWI
5177	SGTS
5178	AGTR
5179	AGAH
5180	VGWC
5181	SGSW
5182	ACTW
5183	SGAT
5184	AETI
5185	VCTV
5186	VIHI
5187	TTTV
5188	CDFV
5189	CGIV
5190	GVYT
5191	SLFH
5192	CAAC
5193	NAPS
5194	AVFN
5195	CLHC
5196	GTNQ
5197	GDSF
5198	CGNL
5199	AVYE
5200	GTNE
5201	SCVI
5202	ADEV
5203	GTNS
5204	PVFI
5205	TIHH
5206	GNGS
5207	PIYY
5208	TAPH
5209	VLHC
5210	SSTC
5211	SDHY
5212	GCPL
5213	SCFS
5214	TVWT
5215	GDGT
5216	KAFW
5217	VLFH
5218	GTYS
5219	CTFN
5220	TAAA
5221	LCYY
5222	GSLE
5223	GCAS
5224	TDHY
5225	LVFA
5226	TSWV
5227	GEAC
5228	TGPQ
5229	NAFE
5230	GVVY
5231	DGPD
5232	VSWV
5233	GEAV
5234	GLQW
5235	VLHT
5236	CGAT
5237	VGPY
5238	QLHW
5239	LIHW
5240	GGFG
5241	TGQW
5242	GDVL
5243	VGWS
5244	EVFW
5245	DCHI
5246	GDCP
5247	MAHW
5248	CEFW
5249	KAYW
5250	CCII
5251	ASTD
5252	AAAP
5253	NCPY
5254	GCCD
5255	IIYV
5256	SDFW
5257	TGHG
5258	CACL
5259	APHV
5260	CSWC
5261	TAQV
5262	AKYY
5263	CVHD
5264	GGKV
5265	ATYI
5266	TTHC
5267	ELHW
5268	NVFN
5269	ASCN
5270	STQW
5271	TVHA
5272	LLFL
5273	ADQV
5274	GGAG
5275	VCEV
5276	TCVL
5277	CLFQ
5278	DVWY
5279	LLHC
5280	ATTS
5281	GTVA
5282	GSLQ
5283	CLFE
5284	NSFC
5285	ICPC
5286	CCVL
5287	SVHV
5288	GGVG
5289	SGVW
5290	CCQH
5291	CAVY
5292	SCSI
5293	SCYQ
5294	SLWY
5295	ATHN
5296	SGCT
5297	PCHW
5298	VGHE
5299	SCCV
5300	TSFE
5301	GQFF
5302	AGVR
5303	LKFV
5304	EGHW
5305	ANGI
5306	TSTL
5307	GCLF
5308	NVWW
5309	TVPY
5310	GTTE
5311	ANQW
5312	GTPI
5313	ADAG
5314	CPHA
5315	GPWF
5316	AALL
5317	EGYA
5318	CANC
5319	GESA
5320	DCWV
5321	DAFE
5322	VGHP
5323	ACVF
5324	AGYG
5325	PVFY
5326	GALD
5327	DAPD
5328	ACQL
5329	LLHW
5330	GCVA
5331	ACCN
5332	LCHS
5333	VSFN
5334	ICFD
5335	TIFV
5336	ATYC
5337	AGGI
5338	TAEV
5339	EIHW
5340	AAWA
5341	AGWR
5342	SGWC
5343	TGVA
5344	VVYP
5345	TGDY
5346	DCPI
5347	LPPI
5348	QIHW
5349	GNAP
5350	NVPV
5351	SGSH
5352	SAAA
5353	CPWC
5354	IIFI
5355	CVHQ
5356	TIWW
5357	SCFL
5358	SIWY
5359	CVPY
5360	SSCV
5361	CVHA
5362	CGET
5363	TAYL
5364	TVYD
5365	GCEC
5366	SAPF
5367	SAWC
5368	NTYV
5369	GAKP
5370	GQHF
5371	PIFY
5372	SGCC
5373	VTFC
5374	SATL
5375	CLYC
5376	DAPW
5377	VCWD
5378	ESYW
5379	GLEW
5380	CPYP
5381	TSWT
5382	NTHT
5383	ANEW
5384	GDNL
5385	QSYW
5386	LCYP
5387	TCEV
5388	ATDW
5389	GGYG
5390	GGSG
5391	IVYC
5392	GTSE
5393	DCPY
5394	TGAV
5395	SIYH
5396	AAIP
5397	CCPP
5398	VLYI
5399	CCVC
5400	TGSI
5401	CVQW
5402	ACCE
5403	ADDL
5404	ICYS
5405	DAFF
5406	TIWY
5407	LAFC
5408	GTFS
5409	GAAG
5410	CGAA
5411	CEFY
5412	GVPT
5413	SGSQ
5414	CCCL
5415	LPHC
5416	ANQV
5417	AEGC
5418	ACQQ
5419	ACDQ
5420	CPHW
5421	CSTC
5422	GLPH
5423	CAEP
5424	ACRH
5425	SSFC
5426	ASIH
5427	TSVL
5428	PLFI
5429	SGWD
5430	TGEW
5431	VGYE
5432	SGAC
5433	VSYH
5434	NGFE
5435	SSAV
5436	CDHV
5437	GDTF
5438	AQFH
5439	CADW
5440	GLQY
5441	TVWH
5442	CGTA
5443	PLFV
5444	AQAV
5445	GNET
5446	VACV
5447	VGWY
5448	SDYY
5449	ANEV
5450	CGYG
5451	AVFC
5452	NGWS
5453	DGPI
5454	AQAA
5455	DSFC
5456	CAEC
5457	PLHW
5458	ATNT
5459	GNSF
5460	LAHV
5461	IVWV
5462	MKYC
5463	ATYQ
5464	VAWN
5465	SGTF
5466	STPW
5467	ADFV
5468	LVPV
5469	AVHQ
5470	GVWE
5471	AGPG
5472	GGCR
5473	NCFF
5474	PCFN
5475	GTWE
5476	TVYS
5477	GTPD
5478	ACIH
5479	NGWY
5480	NCYI
5481	MVFV
5482	SGCA
5483	MGHW
5484	ACKY
5485	ATCT
5486	TCCI
5487	GCKF
5488	ASCE
5489	NPHY
5490	CPHP
5491	ASWC
5492	DGFE
5493	TPHT
5494	LLHI
5495	MKYV
5496	CEYW
5497	GNHC
5498	CGVA
5499	GAAF
5500	LPFI
5501	ANPV
5502	ACDS
5503	CCTL
5504	SADI
5505	SCNY
5506	ACIT
5507	AVVI
5508	CVHE
5509	CTFL
5510	SGVA
5511	CTPW
5512	AVYQ
5513	GTLY
5514	GANR
5515	CPWT
5516	NAWN
5517	GCID
5518	TSPY
5519	VLFL
5520	NGHI
5521	AGLS
5522	SGYL
5523	AARP
5524	GENV
5525	KKYL
5526	GALS
5527	GCHA
5528	GTNN
5529	NGPI
5530	VSYI
5531	ASAQ
5532	TVFQ
5533	SSNI
5534	MGFW
5535	GTDS
5536	GVSW
5537	MLFL
5538	AVVC
5539	TAWF
5540	GVIY
5541	GNNA
5542	LAYV
5543	NCFQ
5544	GNNS
5545	ATDL
5546	APFF
5547	GGGD
5548	GCLV
5549	DSHC
5550	CIHF
5551	SCYD
5552	ASIQ
5553	ATFE
5554	VGPS
5555	AVPF
5556	TGVT
5557	DCFE
5558	DTYV
5559	SVWH
5560	AVHC
5561	SAWS
5562	CGQP
5563	IIFT
5564	ANNY
5565	CGWL
5566	CCQT
5567	GGRE
5568	GNQT
5569	GAER
5570	TPHW
5571	GEWY
5572	GGVK
5573	VATV
5574	DCPC
5575	ATHE
5576	AGRV
5577	CGSE
5578	GVPV
5579	TGQV
5580	CPYH
5581	AQYH
5582	CGDT
5583	CNFH
5584	SGVL
5585	CTSV
5586	TIFH
5587	GSAD
5588	QGFW
5589	ANGG
5590	KKYC
5591	GNTF
5592	NCPN
5593	LVFS
5594	GQEY
5595	AAKF
5596	ANNL
5597	CPYW
5598	ADNP
5599	GECV
5600	KKYV
5601	ATGT
5602	DPHY
5603	TPPI
5604	CSWI
5605	GMHY
5606	GEEY
5607	TACI
5608	CVEW
5609	AVGG
5610	SAAC
5611	MLFI
5612	ASQN
5613	AVST
5614	GCAT
5615	AESA
5616	GTSD
5617	NTFT
5618	VSYA
5619	SGCI
5620	VGHQ
5621	QGYA
5622	TGTI
5623	TCCC
5624	CKFT
5625	GNCS
5626	NAPY
5627	GEYF
5628	DGHI
5629	GCGA
5630	NCYF
5631	DAPY
5632	GAGG
5633	ATQI
5634	ACLL
5635	CLFP
5636	GCQS
5637	TTFI
5638	VSHH
5639	IIYW
5640	DGWS
5641	NSHC
5642	CVWN
5643	QCHT
5644	VNFY
5645	NGFF
5646	GFYY
5647	CGSF
5648	IAFT
5649	SAWQ
5650	ACQE
5651	EGFT
5652	SGSE
5653	TGSS
5654	EGFA
5655	CAVC
5656	VVPT
5657	NPFY
5658	CGTQ
5659	AVTY
5660	TPFT
5661	IGFT
5662	GVKW
5663	SGNQ
5664	TANY
5665	GLEY
5666	DAWN
5667	CSWA
5668	ACWD
5669	GQQY
5670	AGLN
5671	DVWW
5672	GMFY
5673	VLYT
5674	MCFT
5675	GDPH
5676	GHYY
5677	CPWI
5678	GEQY
5679	GTDQ
5680	TDYW
5681	GDPC
5682	TSPL
5683	VGYP
5684	CGTS
5685	GCIC
5686	CPHH
5687	ASIT
5688	GCLE
5689	GVYD
5690	SASL
5691	GDHS
5692	SSHC
5693	LGHV
5694	GTDE
5695	ICPT
5696	TASS
5697	ICFP
5698	NNYW
5699	CIFN
5700	ADHF
5701	DGWY
5702	GDPA
5703	CAVL
5704	GNDA
5705	ECHT
5706	VCPW
5707	IVHC
5708	EAFT
5709	CIFL
5710	CIWV
5711	AKFH
5712	VGHL
5713	PCHY
5714	SGDQ
5715	CVPL
5716	AGGL
5717	ATFN
5718	AVNV
5719	GDSD
5720	GTVS
5721	ASEN
5722	TGNT
5723	ANNP
5724	CACT
5725	ADDP
5726	CGAS
5727	CLWH
5728	GSLS
5729	VVHA
5730	GPPT
5731	GTEE
5732	TANC
5733	TACA
5734	ADFF
5735	SAIW
5736	VCVI
5737	AAFR
5738	GTIH
5739	SANF
5740	GADR
5741	VLYC
5742	GEVV
5743	GDYN
5744	SCHS
5745	GTAP
5746	CVYA
5747	AQHH
5748	VVPL
5749	ATDT
5750	TIHV
5751	TGCA
5752	ADGG
5753	TGYG
5754	GDNN
5755	CASA
5756	GSYR
5757	DGFF
5758	MCYV
5759	TGEV
5760	VLYH
5761	CEFV
5762	NPFV
5763	CGVH
5764	CCDI
5765	TSSA
5766	SANC
5767	GNDS
5768	GIQW
5769	GNYE
5770	TLWY
5771	AVYT
5772	PCWV
5773	ATNF
5774	DTFT
5775	TGTY
5776	SQHW
5777	AVSS
5778	ASIW
5779	GDDL
5780	SGSD
5781	PIHW
5782	QGYW
5783	SSVL
5784	GPFV
5785	AACW
5786	SCTC
5787	IVFA
5788	PVHV
5789	GVWQ
5790	TGPH
5791	ASWD
5792	GPFT
5793	AVAG
5794	DAHE
5795	SCTY
5796	GNPA
5797	VGCV
5798	SAWP
5799	PCHL
5800	NPYY
5801	ASAN
5802	ACLC
5803	LGFA
5804	TTSV
5805	VAYE
5806	GCES
5807	ADNT
5808	MVFC
5809	SCHP
5810	TCTL
5811	KGYW
5812	ACIF
5813	GDVA
5814	SGPF
5815	NAQW
5816	CTYP
5817	TAVC
5818	LIYC
5819	GDEI
5820	TLWW
5821	VSSV
5822	GVSV
5823	GQTV
5824	PVYY
5825	ACVP
5826	CGDL
5827	VDHW
5828	GIEW
5829	AVAS
5830	GTEQ
5831	GPPV
5832	MKFL
5833	GCII
5834	CGEP
5835	GGTG
5836	CKYH
5837	VASC
5838	TTWY
5839	TTWW
5840	MCFL
5841	NVFD
5842	ACSD
5843	ANYV
5844	GDSQ
5845	NAPD
5846	AGNR
5847	IPPV
5848	VGYQ
5849	AVHN
5850	CCEH
5851	LVYI
5852	IGHW
5853	ASCH
5854	LIFL
5855	VVYS
5856	EGFW
5857	VVPA
5858	ATEI
5859	GNVP
5860	AEAL
5861	GHYW
5862	CTPI
5863	AAHR
5864	GATR
5865	CALW
5866	GNCL
5867	GNYN
5868	NGPD
5869	TTHA
5870	NGPW
5871	ANDP
5872	AVSY
5873	ACSG
5874	VASI
5875	NAEW
5876	DCPN
5877	CSQH
5878	TACC
5879	CIYT
5880	ANHT
5881	PVYV
5882	TATL
5883	TGPG
5884	MVFW
5885	ICHL
5886	CCEL
5887	AATG
5888	DTYT
5889	ADNY
5890	SAEV
5891	SGNE
5892	TGWE
5893	AEAI
5894	ATGI
5895	AAAD
5896	ACIW
5897	TGAA
5898	GSLL
5899	EAYA
5900	DAEW
5901	GNPC
5902	SPFH
5903	ILYW
5904	GEDV
5905	ADTS
5906	LLYI
5907	NSYH
5908	GDWF
5909	GGKC
5910	MLYC
5911	TAAC
5912	ACDE
5913	ANDY
5914	NSHH
5915	CIHT
5916	SCDY
5917	ADDT
5918	CTQY
5919	ATGL
5920	TDYY
5921	NVHN
5922	SACI
5923	VAHE
5924	GTQE
5925	TCTT
5926	SGDE
5927	SSPC
5928	EAFV
5929	DNYW
5930	VAQW
5931	SVPV
5932	KVHW
5933	AECV
5934	SVEW
5935	GTGG
5936	TAWQ
5937	ASQS
5938	SSSL
5939	EVYY
5940	DPYY
5941	SSDI
5942	ASES
5943	GCYL
5944	SADF
5945	GTWQ
5946	QTHW
5947	NCPS
5948	CLHL
5949	DSHH
5950	VIFH
5951	ETHW
5952	ATFQ
5953	VTFH
5954	SCWF
5955	GDEC
5956	IVPV
5957	CEYY
5958	SAWD
5959	GKWY
5960	VSFS
5961	TGVC
5962	SAQV
5963	KGFW
5964	GTQI
5965	GCLT
5966	IIFW
5967	DAQW
5968	NTYT
5969	DSYH
5970	ACNA
5971	AGTK
5972	VGTV
5973	SVQW
5974	GGWK
5975	CGAI
5976	GNGT
5977	CEHY
5978	TAFG
5979	ADQW
5980	IPHV
5981	SIHH
5982	NAWD
5983	ATHQ
5984	SADC
5985	GTCP
5986	AGAP
5987	DVFN
5988	TCIV
5989	TANI
5990	TSPW
5991	VIPV
5992	CGCN
5993	AGGN
5994	GDYE
5995	MMFV
5996	MKHC
5997	EGYW
5998	CGTN
5999	QGFT
6000	TVFL
6001	ILYC
6002	GNTN
6003	DVPV
6004	STFV
6005	VVHS
6006	GDVS
6007	TGDT
6008	AQTC
6009	GGGQ
6010	PVHW
6011	SANT
6012	GTEI
6013	CKFI
6014	GGRT
6015	GSLA
6016	AAIN
6017	CCPF
6018	ACEQ
6019	GDQI
6020	CVPA
6021	AGKV
6022	VVYN
6023	CSAI
6024	NAWC
6025	VGPN
6026	CPFD
6027	SCNW
6028	ADEW
6029	GGGE
6030	SCFA
6031	AQSI
6032	GNHS
6033	LCPL
6034	GAQR
6035	ACNN
6036	GTAG
6037	GTHA
6038	GTGT
6039	TNHV
6040	DPFY
6041	NAYI
6042	LAHY
6043	NCHF
6044	IGFW
6045	CCQP
6046	CANH
6047	LGYA
6048	CADC
6049	SASS
6050	DCYF
6051	SADT
6052	GTQQ
6053	GAGN
6054	CSAC
6055	VVWC
6056	ITFW
6057	GEAA
6058	VVYL
6059	TTPA
6060	GTDN
6061	ETYW
6062	TADC
6063	VAHQ
6064	VPPC
6065	LVYT
6066	LPYV
6067	NPHV
6068	GNVA
6069	NAHE
6070	VTPV
6071	SCNV
6072	TADY
6073	DCFF
6074	GVRH
6075	GPHT
6076	TGNA
6077	ADYV
6078	VCCI
6079	QTYW
6080	DAWD
6081	CASY
6082	TTHI
6083	CTFA
6084	NAFQ
6085	CALY
6086	VVYF
6087	GDHI
6088	NCHE
6089	ASRF
6090	MKYL
6091	AGLP
6092	ISFW
6093	VCSC
6094	LAFI
6095	CGIH
6096	GGGI
6097	GTAL
6098	TCST
6099	AAWR
6100	SGTD
6101	AGVK
6102	CCNC
6103	LAWV
6104	CIWH
6105	CAPP
6106	ATCS
6107	SGDN
6108	GSRV
6109	TCTA
6110	ILFW
6111	SGNN
6112	GCLQ
6113	SCPE
6114	TSFQ
6115	VAYQ
6116	TCPH
6117	CQYV
6118	VAPS
6119	ANDL
6120	GPFP
6121	TCWI
6122	LLFS
6123	TDFY
6124	CSQC
6125	CNFT
6126	CGQL
6127	ANEH
6128	TVHE
6129	VVHP
6130	MCYC
6131	GNRY
6132	GDHA
6133	GNCP
6134	QGFA
6135	DSHN
6136	TGCT
6137	CKYV
6138	VCPD
6139	VLFN
6140	VSFL
6141	CCRI
6142	LPHI
6143	GETC
6144	TSFF
6145	TCQW
6146	LIHC
6147	ISFV
6148	DVHN
6149	CNYH
6150	KCFI
6151	GVTF
6152	MMHC
6153	NCWA
6154	SDFY
6155	GQSC
6156	ACEL
6157	ADHT
6158	CGVS
6159	GPNY
6160	LLFA
6161	GCNL
6162	GACG
6163	ACTD
6164	KSHW
6165	TPHA
6166	ASIE
6167	AVGS
6168	PGFY
6169	ASCG
6170	MKHL
6171	GDCH
6172	EVHY
6173	LIHI
6174	NGYF
6175	VSPC
6176	GDDN
6177	TANT
6178	CGVN
6179	NGFQ
6180	GNHE
6181	GNFN
6182	DCPS
6183	VVYA
6184	ATDF
6185	MAYW
6186	STEY
6187	AGER
6188	ANQH
6189	DSHS
6190	GDTQ
6191	CGVQ
6192	VAWI
6193	GESI
6194	CSNL
6195	MKHV
6196	ALPW
6197	GTRF
6198	SACC
6199	CGTE
6200	CKFH
6201	VNHY
6202	VGVV
6203	GSLD
6204	APWW
6205	DAFQ
6206	CCLV
6207	GGRI
6208	VIHC
6209	VAYL
6210	TSCI
6211	TSNI
6212	GVKY
6213	QAFV
6214	DGYF
6215	GNVL
6216	VPHT
6217	SCPD
6218	LKHV
6219	QAFT
6220	MIFL
6221	STHV
6222	VVFE
6223	CLYP
6224	MLYV
6225	LMFV
6226	DAYE
6227	IGFA
6228	QVYY
6229	LCWS
6230	SPYH
6231	IVFL
6232	ASIF
6233	PAFY
6234	GDVH
6235	GDQC
6236	ANTS
6237	STQY
6238	DGFQ
6239	TCEW
6240	DGPW
6241	ASVW
6242	AHFW
6243	DPYW
6244	VAWD
6245	AGRC
6246	SCVL
6247	GCLN
6248	CPHS
6249	SATA
6250	CGVF
6251	GKHF
6252	TGVI
6253	DGFG
6254	ATVA
6255	VTWW
6256	TTYC
6257	CGPP
6258	VVFQ
6259	ANCA
6260	ILHC
6261	AKHH
6262	KKYI
6263	SAVL
6264	ADDY
6265	AGQR
6266	LLWV
6267	DAWC
6268	AKFW
6269	ITYW
6270	GAHG
6271	AALQ
6272	VPWV
6273	ACEE
6274	QLFW
6275	TPYV
6276	AQTI
6277	CAFG
6278	NGFG
6279	APHF
6280	AEVV
6281	APPL
6282	AVYI
6283	CSNY
6284	CEHV
6285	TAVL
6286	PCFE
6287	VCCC
6288	AAIA
6289	NVFC
6290	GTNA
6291	SCWT
6292	GALA
6293	ADPV
6294	SCDW
6295	TDFW
6296	SSSA
6297	VCWH
6298	VIWW
6299	TLFT
6300	SGNA
6301	SCPS
6302	SGDS
6303	LGYV
6304	CTSI
6305	VAWH
6306	GCIP
6307	MMYC
6308	ICPA
6309	GTIW
6310	SAVC
6311	ISHW
6312	SCPQ
6313	GCGC
6314	APWH
6315	VAVV
6316	NVYN
6317	PLYV
6318	AMFY
6319	KKHL
6320	VSWT
6321	ICHS
6322	ASND
6323	CAAI
6324	NPYW
6325	SGNS
6326	SAYL
6327	NDHW
6328	LAYY
6329	IPFC
6330	CASS
6331	DAYI
6332	NSFN
6333	ACSW
6334	VCWL
6335	TGTS
6336	ACKW
6337	GAGI
6338	GHFH
6339	TSAV
6340	AESL
6341	SATH
6342	CPFE
6343	SAWA
6344	LKFT
6345	GDRY
6346	NCPD
6347	SSTW
6348	GALL
6349	LCHP
6350	VCQI
6351	GASG
6352	PVHI
6353	LPPL
6354	SSAA
6355	CDYV
6356	VDYW
6357	CACA
6358	ASWS
6359	CPFQ
6360	CANF
6361	CCCT
6362	GEFF
6363	ANNT
6364	ANHP
6365	SIFH
6366	GTWN
6367	VIYH
6368	CATT
6369	SGNL
6370	TTFA
6371	ADGT
6372	NAYE
6373	ATEP
6374	TCII
6375	TTTI
6376	SVYV
6377	VAEW
6378	CIPV
6379	SAVW
6380	ANPW
6381	TASL
6382	ASKW
6383	PCFQ
6384	GGAR
6385	DPHA
6386	TAVA
6387	AVCI
6388	GARQ
6389	CTHP
6390	AKYH
6391	VIYI
6392	ATHS
6393	EGFV
6394	VCSI
6395	PIFI
6396	CSVC
6397	AEGA
6398	ITHW
6399	LTFV
6400	VLWV
6401	ATYN
6402	SGAS
6403	PCYC
6404	VCTI
6405	MIFI
6406	TCAA
6407	NGHF
6408	VDFW
6409	NNHY
6410	AAAY
6411	NSFH
6412	TSEW
6413	GNYQ
6414	TSVC
6415	SSAC
6416	APPW
6417	GTVL
6418	CGQA
6419	DTHA
6420	AVTL
6421	VVHN
6422	TSFL
6423	CAVW
6424	GFFH
6425	AGDR
6426	TSQW
6427	CPPA
6428	SSPA
6429	TGNC
6430	AGSR
6431	CSIV
6432	CGCH
6433	PGHY
6434	AENV
6435	AQGC
6436	AIPY
6437	AVFD
6438	CCNY
6439	IIHW
6440	PCHC
6441	VNYY
6442	CCKI
6443	CGNQ
6444	TSHE
6445	DSEW
6446	GVCY
6447	NSHN
6448	CIFP
6449	DCFQ
6450	PCHT
6451	TAWP
6452	GDSE
6453	TSYE
6454	TGDA
6455	SSCI
6456	NSEW
6457	GDFN
6458	TVYE
6459	EAFA
6460	AECC
6461	EAYT
6462	EAYY
6463	DCHF
6464	AVWP
6465	QIFW
6466	DSFN
6467	ELFW
6468	LPFT
6469	CAAA
6470	ATTF
6471	VGWN
6472	KVYW
6473	VTHT
6474	TSQY
6475	GNSD
6476	TAWI
6477	CSQL
6478	CANL
6479	GEHF
6480	ATPA
6481	PLYI
6482	PCPV
6483	TSQV
6484	SGVQ
6485	AQSA
6486	VTHI
6487	APPT
6488	AVQF
6489	SASW
6490	CLYL
6491	CGSD
6492	DSPT
6493	VIFL
6494	VAAV
6495	TADT
6496	CSEH
6497	TADI
6498	GGKQ
6499	GNVY
6500	AVNH
6501	PCYL
6502	QAYA
6503	TTFN
6504	ATQP
6505	KVFW
6506	CSII
6507	CGEL
6508	GMHH
6509	QVHY
6510	DGHF
6511	TGYL
6512	GAWK
6513	VSSI
6514	AAVG
6515	ANDT
6516	DDHW
6517	NSFI
6518	GDVY
6519	ASWI
6520	MLHC
6521	NCPW
6522	VGSC
6523	NAPL
6524	SPFV
6525	CKHI
6526	VTYT
6527	GNPS
6528	DVFD
6529	GNSQ
6530	ANWH
6531	AVDV
6532	LAFA
6533	ADEH
6534	MCYW
6535	AAIS
6536	VAWP
6537	NVHD
6538	IPPI
6539	GDPS
6540	GDHE
6541	CTEY
6542	NCYE
6543	IVFS
6544	DCPD
6545	GVSF
6546	VVHF
6547	GTEC
6548	GPHV
6549	TSYF
6550	STSV
6551	SGET
6552	LGFY
6553	SCTL
6554	LKYV
6555	DCHE
6556	GGGL
6557	GTTD
6558	PLHY
6559	CSWN
6560	AGAF
6561	GNNN
6562	IVHI
6563	GNVH
6564	GSCG
6565	DNHY
6566	GDYD
6567	MCWV
6568	APPC
6569	GNVS
6570	GTIV
6571	ASTG
6572	CLYN
6573	AALT
6574	GGKT
6575	GQWH
6576	LVWT
6577	GTQC
6578	GGGH
6579	SSSY
6580	ICPL
6581	KCYV
6582	GFYW
6583	SCHA
6584	STTV
6585	TAHG
6586	AIPW
6587	SVFT
6588	GDYQ
6589	GGIR
6590	CCEP
6591	AAGN
6592	TCAV
6593	SGAI
6594	CCRC
6595	GARI
6596	ACDA
6597	GKFF
6598	TGCC
6599	CSAL
6600	SGDA
6601	TNFV
6602	NPHA
6603	TCCA
6604	DATV
6605	TPFC
6606	CTFD
6607	CNFI
6608	DPHW
6609	GSAF
6610	EIFW
6611	GCCP
6612	GDTD
6613	ATHD
6614	AALE
6615	SGCY
6616	ADQH
6617	MKFI
6618	CLFS
6619	KKFL
6620	GPPE
6621	AGKP
6622	TLPV
6623	QGFV
6624	CCET
6625	MGYW
6626	PCFD
6627	CTWT
6628	CTFS
6629	TCAC
6630	GTKH
6631	CAIV
6632	GNHI
6633	CTHL
6634	GEGC
6635	CATW
6636	MVHW
6637	ILHW
6638	VNFV
6639	AVSL
6640	AEVI
6641	AVCA
6642	LCPA
6643	CKHT
6644	ASQA
6645	SPHH
6646	GHHH
6647	VSWW
6648	KKFV
6649	GCRP
6650	DAEY
6651	QSFW
6652	TLHT
6653	GSWA
6654	TVTV
6655	GDTE
6656	GDIV
6657	NPFA
6658	GDNQ
6659	GTVW
6660	SARW
6661	AVVL
6662	TPHC
6663	ATVT
6664	LLYT
6665	AEFH
6666	TCQY
6667	CAYG
6668	DGHG
6669	ACGT
6670	TSEY
6671	NPFW
6672	NGWW
6673	QCFA
6674	NSHS
6675	MLFT
6676	GNYD
6677	NPHW
6678	GNCH
6679	CNHH
6680	QVFY
6681	VVWI
6682	KKFC
6683	GDAG
6684	GTDA
6685	PIFV
6686	DVHD
6687	GIPH
6688	TCNI
6689	ANGT
6690	ADCA
6691	CGVE
6692	CVWD
6693	IVFY
6694	TVPW
6695	VSFD
6696	VPFA
6697	QCFN
6698	DPFA
6699	TSHF
6700	TTHN
6701	SGQT
6702	TVYA
6703	SCAA
6704	TAYG
6705	CGNA
6706	GCGS
6707	GTCL
6708	VCNV
6709	ACWS
6710	CCNL
6711	LGFC
6712	GQQW
6713	SGDL
6714	AVEF
6715	VATI
6716	GGGG
6717	TSAA
6718	CMFY
6719	ELYY
6720	IAFC
6721	DAHQ
6722	SGFG
6723	AVNW
6724	CSNW
6725	EGWA
6726	TSEV
6727	TGWQ
6728	NSQW
6729	TAVT
6730	ACVD
6731	VPYC
6732	ADQI
6733	AETL
6734	TPFA
6735	IGYA
6736	CKHH
6737	CQFT
6738	GPFE
6739	SGLY
6740	QLYY
6741	ASEA
6742	ACQN
6743	GEEH
6744	LLPV
6745	SCCI
6746	VIYC
6747	AEYH
6748	IVYT
6749	NSYC
6750	NATV
6751	ADEI
6752	VTHC
6753	GGGY
6754	AQCV
6755	TATY
6756	GIQY
6757	CAHG
6758	SKHY
6759	DAPL
6760	VSCV
6761	SCAC
6762	MCFA
6763	DAQY
6764	EVFY
6765	GTNL
6766	SCDV
6767	DSFH
6768	GVST
6769	CIHC
6770	VACI
6771	GGCK
6772	AAHG
6773	TSSL
6774	VCIV
6775	GPFN
6776	TVHQ
6777	DGYE
6778	TLYV
6779	VIHT
6780	MSFW
6781	DCWA
6782	CDSV
6783	NAFP
6784	SACA
6785	TACT
6786	GSTG
6787	NCEW
6788	GNNL
6789	NCFP
6790	DCPW
6791	GQEW
6792	EAFY
6793	NPHT
6794	VSTV
6795	GVSC
6796	DCEW
6797	KSYW
6798	EGYT
6799	ACAQ
6800	SCSA
6801	NLYH
6802	TCCL
6803	STPY
6804	EAHY
6805	AGFK
6806	GETT
6807	TCNC
6808	TGDC
6809	ADAP
6810	DPFW
6811	VSPL
6812	GDCY
6813	CGII
6814	QAFY
6815	DSYC
6816	GNAG
6817	ASDD
6818	ILFL
6819	ILFA
6820	TCSL
6821	VKFV
6822	LIYI
6823	CGSW
6824	ANTY
6825	GTCN
6826	NGYE
6827	DVYN
6828	AGNG
6829	NIYH
6830	GTEN
6831	NGHG
6832	GNTQ
6833	CSEC
6834	PKYY
6835	CGIF
6836	DPFV
6837	SCYS
6838	ELHY
6839	VPFY
6840	TANA
6841	LLFY
6842	GSGP
6843	CAQT
6844	TSTA
6845	ATSF
6846	VPFL
6847	LGWA
6848	DSQW
6849	GTQN
6850	GQSA
6851	AGGQ
6852	SGCL
6853	ALWF
6854	CSST
6855	VAPN
6856	CSNC
6857	GETI
6858	TVFP
6859	QAYY
6860	GARE
6861	CGAL
6862	SSPT
6863	NGYG
6864	CGEA
6865	GPDY
6866	VPHA
6867	CLWT
6868	GTND
6869	GNGI
6870	DGHE
6871	GCFA
6872	NCQW
6873	MKYI
6874	GVPP
6875	GTVF
6876	GPPN
6877	GNFD
6878	QCWV
6879	DSPI
6880	ACCH
6881	DSPC
6882	IIYC
6883	VLHH
6884	DSHD
6885	GAGL
6886	AKYW
6887	CGNS
6888	SGIV
6889	IAFY
6890	GGKE
6891	LPYC
6892	TGSY
6893	LSFY
6894	CNSV
6895	TSDI
6896	LVFP
6897	QCYA
6898	NVFA
6899	TGAC
6900	GVTV
6901	EGFY
6902	CSSA
6903	SSHA
6904	TPFH
6905	QVFV
6906	IAHV
6907	SCVC
6908	STDW
6909	LCYN
6910	GCLD
6911	CGWG
6912	GNGL
6913	GIEY
6914	TATS
6915	CSWP
6916	NVFI
6917	SGVE
6918	TCWP
6919	STNW
6920	CIFD
6921	NVYD
6922	TVYP
6923	GNEC
6924	GCIS
6925	TTPI
6926	ESFW
6927	QGWA
6928	GDGP
6929	NCFL
6930	QCFC
6931	SQYW
6932	AKHW
6933	VPHL
6934	GFHH
6935	APYF
6936	GQST
6937	SGVN
6938	CIYC
6939	MIYC
6940	LIWV
6941	PAFW
6942	DCQW
6943	GNEI
6944	PCYN
6945	GPPF
6946	NSPI
6947	GPPQ
6948	ACDN
6949	GTLH
6950	VCQC
6951	GQEH
6952	NAQY
6953	TPFI
6954	GQAC
6955	ATRY
6956	VLWW
6957	ATVY
6958	GEQH
6959	GDGG
6960	CGNE
6961	GRHY
6962	KLFV
6963	CAGC
6964	TGNW
6965	GDNE
6966	CADH
6967	SCAV
6968	AVDH
6969	CGCQ
6970	EAWA
6971	GHQW
6972	GNHA
6973	NNFW
6974	CAVT
6975	TSCC
6976	LMHV
6977	MLHV
6978	DGYG
6979	DCYI
6980	CGQQ
6981	GART
6982	VSTI
6983	NVHC
6984	LVYY
6985	PCPI
6986	NAEY
6987	MCHV
6988	MSHW
6989	SGHG
6990	DPHV
6991	VTYH
6992	TCVT
6993	TQHW
6994	GTVN
6995	GARC
6996	GSWL
6997	AQGA
6998	DSFS
6999	EGHA
7000	TPPA
7001	VCVL
7002	ILHI
7003	ACIN
7004	ATAP
7005	PLHI
7006	AEDV
7007	PVYI
7008	GSGN
7009	AGIR
7010	AEHH
7011	NAHQ
7012	GNCY
7013	AARV
7014	VIWV
7015	DTPV
7016	GQPW
7017	ASKH
7018	NPFT
7019	NCTV
7020	CHFV
7021	NGWN
7022	NVFS
7023	ISYW
7024	NGHE
7025	PLFL
7026	LPPC
7027	TCWE
7028	GCHR
7029	DSFI
7030	NGQW
7031	LPFA
7032	QLHY
7033	AGLD
7034	VQFV
7035	CCFG
7036	TGQT
7037	GPSY
7038	APPH
7039	KCFC
7040	GEQW
7041	LAYA
7042	AGYK
7043	GNTW
7044	CIYP
7045	NCWN
7046	GMYY
7047	NCHQ
7048	IAYV
7049	AGKC
7050	AFFW
7051	ECFA
7052	CVQY
7053	SGSF
7054	TGQA
7055	GVVH
7056	APFI
7057	NSFS
7058	AVYN
7059	AQVV
7060	SSST
7061	TGCI
7062	GCDL
7063	DAFG
7064	GESS
7065	ATPL
7066	GNDN
7067	AVDW
7068	VSPA
7069	QGFY
7070	TVPL
7071	ANQI
7072	QCFI
7073	CTHA
7074	GNIV
7075	LVHT
7076	DSYN
7077	NLHH
7078	GNQI
7079	VKHV
7080	ANNH
7081	ICWS
7082	CTYN
7083	GNSE
7084	ADHP
7085	TVSV
7086	GNKY
7087	CGDQ
7088	CPYL
7089	NGWC
7090	SATF
7091	NSYN
7092	VIYT
7093	TGAT
7094	MMFL
7095	GVSP
7096	ANHC
7097	EIYY
7098	CPYA
7099	ASLH
7100	GNHQ
7101	LAPV
7102	PGFV
7103	GASR
7104	CPFF
7105	LLHT
7106	AAAH
7107	GKPY
7108	ACKH
7109	SPPY
7110	GEEW
7111	GDDQ
7112	SPPV
7113	GGRS
7114	DPHT
7115	NSPT
7116	GDCN
7117	LPFL
7118	CPYS
7119	GVAA
7120	SAAI
7121	CGCW
7122	ATIV
7123	DSTV
7124	IAFA
7125	LGYT
7126	LAFH
7127	VGFG
7128	CCKC
7129	CNQW
7130	GTPE
7131	TPYH
7132	CCIL
7133	LVFN
7134	CMFV
7135	CGGS
7136	VGAV
7137	ATII
7138	SGLW
7139	GRFY
7140	CLYQ
7141	CGLV
7142	ATSN
7143	NVHS
7144	VCVC
7145	GQQH
7146	TGET
7147	IIHC
7148	GENY
7149	VQHW
7150	AQCC
7151	SCCC
7152	PAHY
7153	TCEY
7154	NGEW
7155	ATFD
7156	ICWI
7157	GSKV
7158	ANSY
7159	TGEA
7160	AEST
7161	GNQC
7162	DGWN
7163	ACCP
7164	EAHT
7165	CACS
7166	VCTC
7167	GQDY
7168	GNGG
7169	TVHL
7170	AECI
7171	GEDY
7172	VGSI
7173	GENP
7174	AALP
7175	ANYP
7176	GVLY
7177	IKFV
7178	NTHA
7179	STNY
7180	VSVI
7181	ACQS
7182	SGEI
7183	HLYW
7184	CCNW
7185	AVSP
7186	ASAE
7187	CPHN
7188	SGQI
7189	ADTY
7190	KSFW
7191	TPWV
7192	GQNY
7193	CMYY
7194	SSVC
7195	TVYQ
7196	PLHV
7197	ACYA
7198	PGFN
7199	SAAT
7200	LIFY
7201	GQWW
7202	CAGV
7203	GDYC
7204	GMFH
7205	KCFY
7206	CGIT
7207	NTPV
7208	ATQC
7209	VAVI
7210	GDFD
7211	SEHW
7212	LAWA
7213	QAHY
7214	CCST
7215	GGPR
7216	MMHV
7217	AVPL
7218	TGIV
7219	AGGE
7220	TCVA
7221	VLHL
7222	CAQL
7223	CCVT
7224	ANEI
7225	TSST
7226	GCNA
7227	VACC
7228	GDND
7229	QAFA
7230	KMYC
7231	VCCL
7232	CLHN
7233	CNHT
7234	CIFQ
7235	CTPY
7236	SKYY
7237	GEGA
7238	GAGD
7239	CIFE
7240	AVHD
7241	DVHA
7242	CGEQ
7243	NVHA
7244	PVFL
7245	GDKY
7246	ECFN
7247	SGEC
7248	VAAC
7249	QIYY
7250	TPPL
7251	DSYS
7252	ILFS
7253	GNTE
7254	IPHC
7255	DTFA
7256	DTPA
7257	GKWH
7258	DGPG
7259	AVSH
7260	MMHL
7261	NCWS
7262	CSEL
7263	ANCT
7264	DCTV
7265	GQAA
7266	TIFT
7267	NVWT
7268	GTWD
7269	MKFT
7270	PAYY
7271	CSDL
7272	CDSI
7273	NGPY
7274	TGSN
7275	CGNN
7276	ADNH
7277	SQFW
7278	DGPY
7279	GTCW
7280	GHYH
7281	PGYY
7282	GPHE
7283	CACY
7284	ATSG
7285	KMYL
7286	NAWH
7287	CKYW
7288	PGFT
7289	CSWS
7290	GGIG
7291	DGQW
7292	VSCI
7293	DAYQ
7294	VGQW
7295	MMYV
7296	GPHN
7297	ICYL
7298	CAAL
7299	TADA
7300	SGQC
7301	DGEW
7302	TIYV
7303	TAPG
7304	APFT
7305	AEAG
7306	GQVV
7307	SSAI
7308	CCKT
7309	CLWI
7310	ACLQ
7311	GCFR
7312	SKFY
7313	NSHD
7314	GPFQ
7315	NSPC
7316	GNDL
7317	SSYC
7318	SARY
7319	VSFP
7320	ASLT
7321	GVWT
7322	LCFQ
7323	ADCT
7324	TCSS
7325	SCHL
7326	ECYA
7327	DVHS
7328	MVFI
7329	IVWT
7330	TANW
7331	TSWA
7332	GVNP
7333	SGRY
7334	CLYE
7335	EAHV
7336	GEDP
7337	ICHY
7338	AGHK
7339	QLFY
7340	ACLT
7341	GNKW
7342	TGTL
7343	QAYT
7344	AVYC
7345	NVYS
7346	QGYT
7347	CCDY
7348	NVPT
7349	VSYN
7350	ATEC
7351	TACL
7352	CKFW
7353	NSFD
7354	ANFT
7355	GNNQ
7356	MKHI
7357	LGHY
7358	TSCL
7359	SGPG
7360	AGSK
7361	KKHV
7362	DAWH
7363	ANAP
7364	ASCF
7365	STDY
7366	VGPD
7367	DAFP
7368	NAFG
7369	GAKV
7370	ACCD
7371	CAII
7372	ADHC
7373	GCDR
7374	CCLI
7375	CCDC
7376	NSHI
7377	GSKP
7378	NIHH
7379	AVTT
7380	CFFV
7381	LLHL
7382	NIWW
7383	CLHP
7384	VGWD
7385	GQCV
7386	SVHT
7387	KKHI
7388	GETP
7389	CADL
7390	DVYD
7391	CADF
7392	VDFY
7393	NQHW
7394	GESP
7395	TSHL
7396	DGWC
7397	TGDW
7398	LAWT
7399	EIHY
7400	VLFD
7401	LPHL
7402	DCYE
7403	CTFE
7404	GAYG
7405	AGGD
7406	NNYY
7407	GDVN
7408	VTYC
7409	LVYA
7410	SAWI
7411	TGSL
7412	SPHV
7413	DTEW
7414	DGEY
7415	EGYY
7416	GAVG
7417	KKHC
7418	QAWA
7419	TAAI
7420	GQAV
7421	SSCC
7422	ASVD
7423	ACVW
7424	TPHI
7425	ICYY
7426	SCSL
7427	NAYP
7428	GTDL
7429	GVHS
7430	GLNY
7431	ANDH
7432	GVIW
7433	DVFA
7434	CSDY
7435	SAGA
7436	TSFP
7437	MMYL
7438	CGQE
7439	DSFD
7440	NAYQ
7441	GNSW
7442	ATTW
7443	GEHT
7444	AEVC
7445	VSVV
7446	GCNR
7447	VQFW
7448	CKFN
7449	GDHQ
7450	IGHV
7451	GNRH
7452	KKFI
7453	IPPL
7454	SCST
7455	LLFN
7456	DGWW
7457	GVPN
7458	CNEW
7459	NSYS
7460	CGDA
7461	SSFA
7462	NCWH
7463	CCQF
7464	SSYI
7465	NSTV
7466	NTEW
7467	GCAY
7468	CGLH
7469	CKHW
7470	GDDE
7471	DIYH
7472	VCPQ
7473	LVHY
7474	TSTT
7475	AGRQ
7476	DNFW
7477	VGCC
7478	CAET
7479	ATIY
7480	NCYP
7481	MCHC
7482	STPV
7483	VTHH
7484	CEYV
7485	NASV
7486	AMHY
7487	GDTW
7488	LCFF
7489	ECYH
7490	TSAC
7491	SCSY
7492	GKYF
7493	GTDD
7494	VNHV
7495	TCWF
7496	SGVS
7497	ICFH
7498	GVSS
7499	ILWV
7500	TGTN
7501	LVPI
7502	CAKW
7503	VCII
7504	GDAN
7505	CVWS
7506	LVHL
7507	TSHQ
7508	CTHN
7509	PAFV
7510	NGSV
7511	IIFL
7512	CNHI
7513	SQHY
7514	ACLE
7515	AGDG
7516	DGQY
7517	SGDD
7518	ANFP
7519	GTLW
7520	ATTQ
7521	STYF
7522	AQAL
7523	CIHL
7524	GQNV
7525	CLPT
7526	GVQP
7527	NVYC
7528	CTTV
7529	ACEN
7530	CMHV
7531	DVFC
7532	VCEI
7533	GECC
7534	GVEP
7535	CHHV
7536	DAHG
7537	CSKV
7538	MLYL
7539	GEHV
7540	QCFD
7541	MVYW
7542	MKWV
7543	TTHS
7544	VIWY
7545	VVYD
7546	STTI
7547	CTCV
7548	TCCT
7549	ASIP
7550	LIPV
7551	DGSV
7552	TTPC
7553	LCFE
7554	TVPS
7555	GNNE
7556	VPPT
7557	CANT
7558	CVQV
7559	PGFE
7560	ILPV
7561	MLFS
7562	CSDW
7563	CTWH
7564	GTVQ
7565	DLYH
7566	LAYT
7567	TTYN
7568	GNRW
7569	CQFH
7570	NCYQ
7571	DGTV
7572	GLDY
7573	VLFS
7574	CGCE
7575	ELFY
7576	TGNI
7577	ILYT
7578	CGGA
7579	TIHT
7580	CGDS
7581	AAYG
7582	ASKV
7583	CGIC
7584	ADPW
7585	ACES
7586	EAYV
7587	TPYT
7588	GNIY
7589	AVRW
7590	GNTD
7591	MCFS
7592	CGQS
7593	VSYS
7594	TSYQ
7595	SACL
7596	CDFH
7597	NCWD
7598	AQAG
7599	MCFP
7600	SGND
7601	NGQY
7602	AVAI
7603	CAGA
7604	CPWP
7605	VIHH
7606	LIFA
7607	LGHA
7608	NGEY
7609	GHEW
7610	NDYW
7611	LSYV
7612	NPPV
7613	ADDH
7614	GVFI
7615	CGCD
7616	DAYG
7617	MLWV
7618	DSHI
7619	GVTP
7620	ACAN
7621	VAWF
7622	NGYI
7623	PVHY
7624	LIFS
7625	DTHH
7626	CGDE
7627	CGPG
7628	LGHT
7629	NAHP
7630	ACRF
7631	DNYY
7632	AVCL
7633	CTPC
7634	AIWF
7635	SSWH
7636	TCDC
7637	LVFH
7638	KLFC
7639	VSHN
7640	NTFA
7641	AQVI
7642	CKYI
7643	TTFD
7644	DLHH
7645	SGAL
7646	ADSY
7647	AVTH
7648	TAAT
7649	ACLH
7650	GPNH
7651	VCQW
7652	NTHH
7653	SCRW
7654	VQYW
7655	MIHC
7656	GYFW
7657	NTYH
7658	CSWD
7659	CNSI
7660	DCHQ
7661	CNYT
7662	GFYH
7663	CSAA
7664	DIWW
7665	IVYI
7666	TGVL
7667	DGYQ
7668	LCYH
7669	MIYV
7670	QCYH
7671	KMHL
7672	GTVE
7673	QIHY
7674	TDHV
7675	GPTY
7676	CGEE
7677	CTFQ
7678	TQHY
7679	DASV
7680	CCCA
7681	DGHQ
7682	CANP
7683	ATSQ
7684	CGCF
7685	ILYI
7686	GAGH
7687	DTYH
7688	QCWT
7689	TNTV
7690	TVHP
7691	NCPL
7692	SACT
7693	VGQV
7694	AALA
7695	CGAN
7696	GVDP
7697	TGVY
7698	TTPT
7699	CGTD
7700	TNYV
7701	SSHN
7702	GVGA
7703	CTTI
7704	NIWY
7705	VGCA
7706	AQAI
7707	VSFF
7708	GAVR
7709	PAHW
7710	TCPG
7711	CATF
7712	CVWL
7713	SATS
7714	QGYY
7715	SAVT
7716	CGGV
7717	AVFL
7718	SSCL
7719	AQNV
7720	DQHW
7721	AMYY
7722	GTPQ
7723	VSHS
7724	TSPS
7725	AGRT
7726	TGNS
7727	GCAG
7728	GDLV
7729	AVAT
7730	GCDA
7731	AAID
7732	SGCS
7733	QTFW
7734	AVNC
7735	GDIY
7736	CKYT
7737	VASL
7738	LSHV
7739	GDSW
7740	HIYW
7741	PGFD
7742	AQSL
7743	CAGS
7744	GATG
7745	TGWF
7746	AVGV
7747	NGYQ
7748	VGYG
7749	SGRW
7750	GDDD
7751	ICYP
7752	ATHA
7753	SPWY
7754	ANSH
7755	TTHD
7756	DCWH
7757	IIHI
7758	CCDW
7759	GNFE
7760	IGYW
7761	CVEY
7762	CQYH
7763	QGHA
7764	CGVD
7765	CVWA
7766	DGYI
7767	APFP
7768	GPFD
7769	CCTY
7770	VSWY
7771	LKFC
7772	ASIA
7773	TADW
7774	CATA
7775	CSQF
7776	VGEW
7777	GGRN
7778	DPPA
7779	ADDA
7780	NVWV
7781	IVHT
7782	EGHT
7783	CSTY
7784	AVNI
7785	GPQF
7786	DANY
7787	GDRH
7788	VGHG
7789	PIHY
7790	DVPT
7791	SCNI
7792	LAFS
7793	VLFF
7794	AAKV
7795	NGTV
7796	SGWP
7797	CAAT
7798	LGWV
7799	AGNK
7800	SANL
7801	VAQV
7802	VAQY
7803	SASH
7804	ACGI
7805	GDSG
7806	DPFT
7807	GVWV
7808	VLWY
7809	CGNP
7810	NGWD
7811	GSVG
7812	EAHA
7813	GPHP
7814	NGPG
7815	LNFW
7816	GNDQ
7817	CQFI
7818	TTVV
7819	PIYI
7820	AGCR
7821	CTSC
7822	TNHT
7823	DVYS
7824	GSNR
7825	IAYA
7826	DVFS
7827	DAPG
7828	SVFI
7829	NVPA
7830	GCTR
7831	DVHC
7832	ALQW
7833	VIFN
7834	ACCG
7835	CATH
7836	GCLC
7837	CMHY
7838	DSWA
7839	TTYA
7840	IAPV
7841	QCFS
7842	CAEL
7843	GGNG
7844	IGWA
7845	VANV
7846	NSWA
7847	TPHH
7848	CAKY
7849	ASLW
7850	LCHN
7851	ADNA
7852	CPWY
7853	GVSA
7854	SCPF
7855	TTNV
7856	GENT
7857	GDYI
7858	TVPN
7859	MLFA
7860	PAYW
7861	NTQW
7862	VGNV
7863	VATC
7864	NAYG
7865	MPFC
7866	VPPA
7867	TCQI
7868	DDYW
7869	TCDI
7870	NPPA
7871	GDKW
7872	SNEW
7873	TLFI
7874	VAAA
7875	VCPE
7876	ATHL
7877	NGHQ
7878	GCIL
7879	AEVL
7880	DVPA
7881	TGDS
7882	GNCN
7883	CVWE
7884	VQHV
7885	ACIP
7886	MVFL
7887	SSPL
7888	APPA
7889	DVPY
7890	GDEN
7891	VPFW
7892	VCKV
7893	LLYL
7894	GLQH
7895	TVWN
7896	STYV
7897	KCWV
7898	CARW
7899	GPEF
7900	LKHT
7901	DIHH
7902	ANTH
7903	GCQL
7904	GPHQ
7905	DTQW
7906	DSYD
7907	NSWT
7908	ANPY
7909	ACVR
7910	EVFV
7911	VCEW
7912	NVHI
7913	ILHT
7914	AVCT
7915	CGGC
7916	CGES
7917	GPPD
7918	CSLV
7919	LAWW
7920	SSQV
7921	LAYC
7922	SSEV
7923	ACGL
7924	ALPH
7925	SSFN
7926	PGIW
7927	ATYD
7928	LVWC
7929	CGQN
7930	GEWH
7931	AGCK
7932	ASQD
7933	CSDC
7934	VGTC
7935	DGWD
7936	LNHW
7937	ASCD
7938	VLPI
7939	PIHI
7940	APHT
7941	ANHI
7942	VSQW
7943	ATPF
7944	SCQV
7945	ATPS
7946	CSKY
7947	TTFS
7948	VCEC
7949	NAFL
7950	TGWG
7951	GHKW
7952	LAPI
7953	ADWH
7954	SGWI
7955	GTCF
7956	CPYN
7957	VLFP
7958	TSII
7959	KLHW
7960	LTFY
7961	NVPY
7962	CIWT
7963	GMHW
7964	GVAC
7965	PIYV
7966	TGTW
7967	MTFW
7968	TCAG
7969	CASH
7970	AGRE
7971	GNPP
7972	VSHL
7973	TQYW
7974	ADTH
7975	ETFW
7976	SAKW
7977	NSYD
7978	IVYA
7979	GAGQ
7980	GHSA
7981	SGCW
7982	TAPF
7983	MLYI
7984	MSYW
7985	GMYH
7986	MLHL
7987	DCWS
7988	ADSH
7989	GEPW
7990	DADY
7991	TDTV
7992	GDFC
7993	TAQT
7994	TCWQ
7995	AAGQ
7996	ECFD
7997	CIHP
7998	KCFL
7999	TPPT
8000	TTYI
8001	CPWA
8002	GQDV
8003	NCWC
8004	DTYA
8005	AENI
8006	GVWN
8007	GVPS
8008	AGIG
8009	VDHY
8010	GSDR
8011	SCIY
8012	DCWN
8013	TTTC
8014	CAIH
8015	CVWQ
8016	TAET
8017	LAHC
8018	AAFG
8019	IGYV
8020	GLEH
8021	TGDI
8022	CSIY
8023	VSWA
8024	NLFH
8025	NVYA
8026	VGAA
8027	ALEW
8028	DIWY
8029	TGIA
8030	AQTL
8031	DAYP
8032	GGAW
8033	QIFY
8034	SVQY
8035	CGGT
8036	CNWW
8037	LNYW
8038	SLPY
8039	GNYC
8040	SGAN
8041	ASED
8042	ATRW
8043	GENH
8044	GNDE
8045	GETA
8046	LMYV
8047	LCHH
8048	NCVV
8049	CDQW
8050	TTPY
8051	AMFH
8052	CCIY
8053	QCFH
8054	AVTP
8055	NLWW
8056	SGGA
8057	AEGV
8058	TTPW
8059	DAHP
8060	ASVG
8061	TCTS
8062	ECWV
8063	GHFV
8064	ASLQ
8065	AVQV
8066	ATFS
8067	TAIV
8068	CLYD
8069	ALQY
8070	TGWI
8071	NTPA
8072	VVWN
8073	CCHG
8074	GSHG
8075	LAQW
8076	AAVR
8077	PLYH
8078	TSNC
8079	LGPV
8080	IAWV
8081	AVCS
8082	SGYG
8083	CCSA
8084	SCCL
8085	LMFC
8086	CGDN
8087	NPYH
8088	GDQN
8089	ADFT
8090	TIPV
8091	EGHV
8092	ADYP
8093	GQTC
8094	CGIA
8095	SAVA
8096	TTEW
8097	HLHW
8098	SCTW
8099	SPPI
8100	GNVN
8101	LIHL
8102	PCQI
8103	TGVS
8104	KLFI
8105	GVCH
8106	ATNS
8107	MKWC
8108	CCRP
8109	TAAS
8110	GVIH
8111	GSER
8112	CLPI
8113	CSRY
8114	AVRY
8115	VGST
8116	SALY
8117	GAGY
8118	SGEQ
8119	AHHW
8120	VLPT
8121	NNFY
8122	GDPP
8123	IKHV
8124	ATNA
8125	IAWA
8126	MMFI
8127	GNND
8128	ACAE
8129	NAHG
8130	PCWT
8131	GDAQ
8132	SSAL
8133	CGIL
8134	ACCF
8135	CTYA
8136	SGKW
8137	CTQV
8138	SSTT
8139	GTAH
8140	LQFV
8141	NPYV
8142	GPPC
8143	DPYH
8144	TGAS
8145	APPQ
8146	GEDH
8147	NSWV
8148	GSTR
8149	VGSA
8150	AECL
8151	VLPC
8152	SSTA
8153	GCAI
8154	TCIL
8155	DGNY
8156	SCII
8157	QCYC
8158	AEAS
8159	VGTI
8160	SAAS
8161	VVHD
8162	GGPK
8163	PCPL
8164	ANEF
8165	ECFC
8166	EGHY
8167	IIWV
8168	GFKW
8169	APSA
8170	CCAC
8171	DVWT
8172	DCFP
8173	ANQF
8174	CCDL
8175	QAHV
8176	VTYI
8177	GGKS
8178	LGFS
8179	AVWV
8180	AESS
8181	VSSC
8182	VIHL
8183	SCTT
8184	KMFC
8185	VCSL
8186	GSRC
8187	VACL
8188	CAAS
8189	VTPI
8190	VGPH
8191	PIFL
8192	GGKN
8193	GEDT
8194	KCFT
8195	DSWT
8196	AQVC
8197	CSLI
8198	QAYV
8199	ACND
8200	ATFL
8201	MLFP
8202	VDYY
8203	ATWP
8204	ANPC
8205	GDPI
8206	CSGC
8207	TAEC
8208	DGDY
8209	EIFY
8210	VCDV
8211	DGTA
8212	NQYW
8213	GPYP
8214	CCIC
8215	TTAA
8216	AVPP
8217	CIWI
8218	NGNY
8219	ANVA
8220	ITFV
8221	TSIV
8222	VLFA
8223	NANY
8224	GVPD
8225	NCSV
8226	CGKW
8227	GPHD
8228	VSCL
8229	GEPV
8230	TTVI
8231	IKFT
8232	CDYH
8233	GDAH
8234	CSWF
8235	GVPE
8236	GRYY
8237	LMFT
8238	ATSW
8239	VGAC
8240	TTQW
8241	KLYW
8242	APSV
8243	AVAL
8244	ACLW
8245	CKFD
8246	GNPN
8247	ANSG
8248	GQPY
8249	TEHW
8250	GGMY
8251	SADL
8252	CCAV
8253	TTDV
8254	CMFI
8255	TSNY
8256	CCRY
8257	PSFY
8258	CFHV
8259	VAAI
8260	VPYT
8261	VVWH
8262	TTSC
8263	VGYL
8264	SQYY
8265	GGLG
8266	SSFE
8267	IVFN
8268	CIYL
8269	AGAR
8270	SDSV
8271	CSSY
8272	SNQW
8273	LVWW
8274	LSFC
8275	GHQY
8276	HLFW
8277	PGFQ
8278	SGVH
8279	CCEF
8280	TTSI
8281	ANNW
8282	ATVS
8283	MCYI
8284	CGEN
8285	ICYN
8286	GAGE
8287	GDFI
8288	SASN
8289	PCFH
8290	GGKI
8291	SVEY
8292	GTES
8293	AGRI
8294	GDRW
8295	PKFY
8296	PCYE
8297	GQHT
8298	GTIT
8299	GEAI
8300	GECT
8301	VGEV
8302	GTED
8303	IVPI
8304	IMFV
8305	GTQD
8306	CTYL
8307	CCKY
8308	CQHT
8309	GDLY
8310	DANW
8311	AHFY
8312	SSSW
8313	GNLY
8314	VGCT
8315	DLWW
8316	LAFP
8317	APHI
8318	VLPA
8319	GENC
8320	IIFA
8321	MKWL
8322	CNFC
8323	VGCI
8324	GCGG
8325	AVTA
8326	ACTR
8327	GTCD
8328	GNLV
8329	KLFW
8330	QVFT
8331	GCGV
8332	GDEQ
8333	LLFP
8334	MKYT
8335	PVHL
8336	TPPY
8337	TPFN
8338	ANPA
8339	CAVA
8340	CGKY
8341	IPPC
8342	CCTT
8343	ECFH
8344	TPHS
8345	VCTL
8346	AGKT
8347	QGHY
8348	VPWC
8349	CPPY
8350	PCYD
8351	IGYT
8352	SSNL
8353	HCYW
8354	VPFS
8355	GNSG
8356	SLYF
8357	NGWG
8358	TAQC
8359	VGWI
8360	AFFY
8361	GTHL
8362	TCNT
8363	IAFI
8364	SGQQ
8365	CARY
8366	SGQA
8367	EGYV
8368	VSSL
8369	CCIT
8370	VSEW
8371	SALW
8372	STTY
8373	ADSG
8374	VSAV
8375	APHC
8376	SSFP
8377	CSPH
8378	VVWA
8379	PKHY
8380	GEVC
8381	GVKH
8382	CDEW
8383	SSVY
8384	GNFC
8385	CTSL
8386	SATQ
8387	AVPA
8388	TLFF
8389	GDEE
8390	NGDY
8391	GNGP
8392	SCQH
8393	VKFT
8394	DGWG
8395	TVVV
8396	GQGA
8397	EAWT
8398	SGEE
8399	CNQY
8400	SATN
8401	TGAI
8402	PGYN
8403	CAWG
8404	VEHW
8405	QCYS
8406	GTLV
8407	AQDV
8408	AVIY
8409	AQCI
8410	SGKY
8411	IIPV
8412	ADEC
8413	TGIY
8414	GTSG
8415	NANW
8416	NPYT
8417	IPFI
8418	GPPS
8419	VTFA
8420	ANCS
8421	AVPS
8422	GCLI
8423	VSVL
8424	LIYT
8425	STHF
8426	GEVI
8427	ADVT
8428	CADP
8429	GGRL
8430	SGVF
8431	AENC
8432	TVWD
8433	SDTV
8434	VASA
8435	LAPW
8436	NCHP
8437	SAAL
8438	PLYL
8439	DCVV
8440	SCAG
8441	KCYC
8442	SCVY
8443	SAQI
8444	GGMW
8445	NGFP
8446	ATDS
8447	MCYA
8448	AGKA
8449	TLYF
8450	SSNC
8451	LSFI
8452	GTQS
8453	CMFH
8454	AVVY
8455	CGLF
8456	AEGG
8457	DAWG
8458	GDPN
8459	GCLP
8460	DGTT
8461	TAEA
8462	GNFI
8463	VLYP
8464	VCNI
8465	ECFS
8466	GEVT
8467	DSEY
8468	QAHT
8469	PCYQ
8470	DVYA
8471	VGQY
8472	TSAI
8473	CSRW
8474	CDFT
8475	KTHW
8476	IGFC
8477	AATR
8478	ECFI
8479	ANVT
8480	GPDH
8481	CGDP
8482	ANYT
8483	ECWT
8484	ASLF
8485	CEFT
8486	DQYW
8487	ATDA
8488	TAQA
8489	DAFL
8490	VGIW
8491	VSFE
8492	PVFT
8493	GAFG
8494	GYKW
8495	PLHL
8496	DAVV
8497	LKFI
8498	SNSV
8499	IGHA
8500	CMYH
8501	GDES
8502	GPNW
8503	ANNA
8504	TNSV
8505	DCWD
8506	LVWI
8507	VNYV
8508	VVWP
8509	IPYV
8510	GTVD
8511	GMFW
8512	SGCN
8513	GGDG
8514	GEAT
8515	NVYF
8516	ADEF
8517	VAEY
8518	SAEI
8519	APPE
8520	GYMW
8521	GVPC
8522	GSRI
8523	SGEA
8524	MKFS
8525	AQST
8526	TSPN
8527	ADHI
8528	GSGQ
8529	GAMW
8530	CTPA
8531	NCHL
8532	VGVI
8533	TVWC
8534	TCQC
8535	NDHY
8536	VCWE
8537	GCGT
8538	SGII
8539	LSFT
8540	GVVW
8541	QVYV
8542	AVHS
8543	TPWT
8544	TPPC
8545	PLFT
8546	VCFG
8547	NTYA
8548	MQFC
8549	CLWF
8550	SANA
8551	GCWR
8552	GEPT
8553	CLHQ
8554	GNYI
8555	LGPW
8556	SCYA
8557	CGSP
8558	ALEY
8559	CSRV
8560	AGDK
8561	MCWC
8562	GQNH
8563	VAEV
8564	AHYW
8565	ADQC
8566	GDYS
8567	KMHC
8568	LPWV
8569	TGCS
8570	SAKY
8571	QCYN
8572	CSIW
8573	TSYP
8574	VACA
8575	GDFE
8576	CTHS
8577	SCEV
8578	ESEW
8579	PIHV
8580	TPHN
8581	GHHV
8582	LAEW
8583	GTPL
8584	DCYQ
8585	NVFE
8586	GNPI
8587	ANDA
8588	GTCQ
8589	CCSY
8590	DANV
8591	ECHH
8592	DGPL
8593	ADQF
8594	TTCV
8595	CSQP
8596	ANDW
8597	ATVP
8598	VGVA
8599	AMHH
8600	VGVC
8601	TANS
8602	ADSN
8603	LGYY
8604	LGFI
8605	AAGD
8606	CSEF
8607	TLYT
8608	GGWG
8609	AAAF
8610	GCYA
8611	APSC
8612	SCEH
8613	TSCA
8614	MKWI
8615	ANEP
8616	VAPH
8617	TPWY
8618	CKFL
8619	AVYD
8620	APVV
8621	SVYT
8622	NIFH
8623	CADT
8624	CCCS
8625	AALS
8626	MPFV
8627	GQDH
8628	LPFS
8629	SACY
8630	DGFP
8631	NGPL
8632	MMHI
8633	CVPS
8634	NLWY
8635	GSGH
8636	MIYL
8637	LCPW
8638	GNEN
8639	ASIN
8640	ESYY
8641	DADW
8642	TVSC
8643	NADY
8644	QGHT
8645	PGYT
8646	NAVV
8647	VAFG
8648	NVPI
8649	CPPN
8650	SCRY
8651	GSRT
8652	MLHI
8653	AALN
8654	LVYL
8655	LVHA
8656	ATPP
8657	GCLS
8658	SGVD
8659	GCEL
8660	GQGC
8661	PCWI
8662	MIHV
8663	TTYD
8664	PAHV
8665	ADYT
8666	ADVA
8667	GSPG
8668	CSIL
8669	GVTC
8670	VCCA
8671	CCRL
8672	SVPI
8673	SNTV
8674	AAKP
8675	GEGV
8676	ANQC
8677	PLFH
8678	CSCT
8679	APFC
8680	MMWC
8681	DCSV
8682	VIFF
8683	IPFA
8684	GVVV
8685	SDEW
8686	DSWV
8687	GYFY
8688	ESFV
8689	CAVH
8690	ACLF
8691	TPFS
8692	TSHP
8693	ANEC
8694	AVDC
8695	SLFF
8696	TVQW
8697	GTFA
8698	LCWN
8699	GEFT
8700	CGAQ
8701	VTWY
8702	LGHC
8703	VSPW
8704	TSDC
8705	NPWV
8706	TTTL
8707	DDHY
8708	LVPC
8709	DVYC
8710	SGQE
8711	LCWP
8712	NAPG
8713	KMYV
8714	KLYV
8715	GSGD
8716	TAGA
8717	GCAQ
8718	SCIV
8719	TVEW
8720	MIFT
8721	TTYS
8722	NGTA
8723	TLFN
8724	LKYT
8725	PGFW
8726	CMHI
8727	TGQC
8728	DNFY
8729	CNYI
8730	DSQY
8731	CCRH
8732	ATTN
8733	GNDD
8734	TQFW
8735	QGHV
8736	VAPD
8737	GEDC
8738	GPYE
8739	STAA
8740	VSPT
8741	TDFV
8742	QSEW
8743	VLYL
8744	NPFH
8745	CNHC
8746	GCAN
8747	DVFI
8748	TCHG
8749	TCQT
8750	GPSH
8751	KIHW
8752	CTYS
8753	AGGH
8754	VGTA
8755	GGGP
8756	PGYE
8757	ADCS
8758	TGEC
8759	AGWG
8760	PCQV
8761	CTYD
8762	DAPE
8763	LVWA
8764	GPHS
8765	TAAG
8766	ACIS
8767	GQSI
8768	CPWL
8769	ANIV
8770	SLPW
8771	DCPL
8772	VGVT
8773	CVSV
8774	CKHC
8775	KLFL
8776	SQFY
8777	GNQN
8778	KTYW
8779	VPFN
8780	GQHV
8781	SEYW
8782	ACKV
8783	PMYY
8784	LCWL
8785	CLPW
8786	LVYP
8787	CSGV
8788	CASF
8789	IIYI
8790	GDIT
8791	DSDW
8792	CCQA
8793	GDQQ
8794	TVCV
8795	ASAD
8796	LKHC
8797	IVWC
8798	ANII
8799	DPPV
8800	DSNW
8801	CAQA
8802	AVPN
8803	ECYN
8804	MMYI
8805	DGST
8806	TLPT
8807	AVEV
8808	CSCA
8809	SNDW
8810	STFF
8811	GDQE
8812	TADS
8813	LMHC
8814	CAIF
8815	GNAN
8816	NAWG
8817	KMFL
8818	ASLE
8819	GVTT
8820	ALPV
8821	CTYE
8822	APYV
8823	GNFQ
8824	ACQD
8825	ADFP
8826	CPWN
8827	MIFP
8828	NAHL
8829	NSEY
8830	QCHH
8831	SMFY
8832	VVWS
8833	AVNF
8834	GTCE
8835	AIQW
8836	ACAP
8837	NPFC
8838	ATTE
8839	DSVV
8840	CIYN
8841	DCFL
8842	DADV
8843	KIFV
8844	NEHW
8845	QAWT
8846	SSDC
8847	CGIQ
8848	PSFW
8849	CLHE
8850	QPFV
8851	GPYT
8852	AMYH
8853	TAQI
8854	ILFN
8855	GDCD
8856	CQHI
8857	LVFD
8858	VMFV
8859	GLRW
8860	ATQT
8861	IPFT
8862	GPPA
8863	QGYV
8864	ADNW
8865	VSYD
8866	GAKT
8867	NSQY
8868	VGDV
8869	ASCW
8870	CSRI
8871	LAFF
8872	TLHF
8873	MYGS
8874	VLWT
8875	TDSV
8876	AQGG
8877	SCDI
8878	CKHL
8879	ECYS
8880	AAGE
8881	TIYF
8882	CQHH
8883	TNTI
8884	ADEP
8885	TGIT
8886	PVFC
8887	MMFP
8888	LLYY
8889	VCWQ
8890	VQFY
8891	SGGS
8892	CLHD
8893	IIFS
8894	TDTI
8895	ADNS
8896	VEFW
8897	GEEV
8898	GEQV
8899	AVTS
8900	DPYA
8901	CDHH
8902	TTHF
8903	TTYF
8904	CVEV
8905	GECI
8906	NANV
8907	DGSA
8908	EVFT
8909	AGAK
8910	TIFI
8911	MIFW
8912	PTFW
8913	VAVL
8914	MLFW
8915	CCRT
8916	VIPI
8917	IPHI
8918	VLYF
8919	TAEH
8920	SKYW
8921	TCEI
8922	CCVA
8923	SSYP
8924	MMWV
8925	ACID
8926	NADW
8927	GPPI
8928	ATYS
8929	ETEW
8930	PCRI
8931	DCYP
8932	TSDY
8933	MCYL
8934	TTQY
8935	AEDI
8936	SDTI
8937	TASY
8938	CIFS
8939	SSIY
8940	TAAL
8941	CTCI
8942	KCHV
8943	VTWV
8944	TACS
8945	HCFW
8946	KKYT
8947	LLFD
8948	PKYH
8949	TTAV
8950	DPYT
8951	GGIK
8952	ATET
8953	GDIH
8954	HGIW
8955	TSPG
8956	GVCV
8957	LCYD
8958	CSEP
8959	SGIA
8960	AIEW
8961	GEPA
8962	AEHV
8963	ESQW
8964	GEWW
8965	ENHW
8966	PGVY
8967	ASGN
8968	VIFP
8969	HIHW
8970	GSQR
8971	GHEY
8972	ESHY
8973	DSTI
8974	PCEI
8975	SADA
8976	GNPD
8977	AARC
8978	NLFV
8979	GDQS
8980	NGNW
8981	TANL
8982	ILFY
8983	VADV
8984	SCCA
8985	TVTC
8986	IAYT
8987	GQPV
8988	PGYD
8989	CDSL
8990	AQVL
8991	TGCL
8992	CIWF
8993	GCAE
8994	LIYL
8995	CCIW
8996	CMFT
8997	MMFT
8998	GARN
8999	MKHT
9000	VGEY
9001	GSHR
9002	ANQP
9003	TGIW
9004	CPHQ
9005	GQPT
9006	MTHW
9007	GQTT
9008	QSQW
9009	CSKI
9010	VPYI
9011	GDVD
9012	VATL
9013	CALV
9014	SKHW
9015	KIYW
9016	GEAS
9017	GQNP
9018	MVYC
9019	IAPI
9020	LLYA
9021	QNHW
9022	CSQT
9023	CVKV
9024	ANNF
9025	LAHT
9026	AQHV
9027	LIFP
9028	NVEW
9029	VSCC
9030	ACVK
9031	DVYF
9032	SSEH
9033	TAQH
9034	TAVY
9035	HIFW
9036	NPYA
9037	CNWY
9038	LVYS
9039	IAWT
9040	TGVN
9041	ADII
9042	IKYV
9043	GESL
9044	DGVV
9045	NGFL
9046	CASP
9047	CVCV
9048	CLPC
9049	GTAN
9050	GDVQ
9051	QSFV
9052	SGGV
9053	ACTG
9054	GNEE
9055	GGLR
9056	TTEY
9057	PGHE
9058	ADDS
9059	LPPT
9060	SSDL
9061	SCWP
9062	ASIS
9063	ALAC
9064	GPDW
9065	CQYT
9066	LKYC
9067	VSQV
9068	KPFV
9069	SMHY
9070	AGPK
9071	CSPS
9072	CLFA
9073	APCV
9074	DLWY
9075	ATWV
9076	GNWP
9077	IVWA
9078	IVPC
9079	NPHH
9080	GNIT
9081	TQFY
9082	GDWT
9083	GCER
9084	NTFC
9085	GVHI
9086	ASLA
9087	GDCQ
9088	CIPW
9089	SSYN
9090	VVPW
9091	GMYW
9092	CAGT
9093	SNNW
9094	DVEW
9095	SDDW
9096	PTYW
9097	TGDH
9098	GVPQ
9099	CCYG
9100	SVFN
9101	VGWG
9102	ATLV
9103	NSNW
9104	AAVK
9105	TGSD
9106	TCEC
9107	APPN
9108	GATK
9109	DATT
9110	ATKY
9111	QAHA
9112	VSYP
9113	CKFC
9114	DAHL
9115	GNEQ
9116	TVTI
9117	ENEW
9118	ASRV
9119	VMHV
9120	ACWL
9121	NPPI
9122	AGRS
9123	TAEI
9124	AFHW
9125	ASAH
9126	SSYE
9127	AVDI
9128	KIFW
9129	ANSN
9130	KVFV
9131	CPWS
9132	VKHT
9133	IVHA
9134	ALGG
9135	VCPH
9136	MIWV
9137	DPHS
9138	PGIY
9139	GTWS
9140	TAIY
9141	CAVF
9142	AEDC
9143	NPFS
9144	ATCG
9145	ADDW
9146	ADPA
9147	TNFT
9148	AETP
9149	TQYY
9150	AVNP
9151	GGKA
9152	ATKW
9153	MCHI
9154	GTIF
9155	GEAL
9156	PGHV
9157	GQDP
9158	IVYY
9159	GNIH
9160	CPPS
9161	CTAV
9162	MCWA
9163	NGTT
9164	ATCY
9165	GGAK
9166	ATSE
9167	CPHF
9168	TPYC
9169	STSI
9170	KMYI
9171	VGSL
9172	TLHI
9173	ADNF
9174	EGFS
9175	TGSW
9176	SATE
9177	GPIY
9178	MIFA
9179	AARI
9180	GSRQ
9181	NPHS
9182	SEFW
9183	TSNL
9184	KKEL
9185	GNKH
9186	GKPH
9187	KLYC
9188	CDTI
9189	GHFT
9190	VSTL
9191	VGTT
9192	LCPS
9193	LMFI
9194	CNSC
9195	ADIV
9196	NVPW
9197	NVHF
9198	GCAH
9199	SIPW
9200	CNEY
9201	AVFS
9202	GENI
9203	MQFV
9204	CGIE
9205	AVHL
9206	TGNH
9207	APPF
9208	NSTI
9209	NGST
9210	SSWV
9211	VSFQ
9212	TTSA
9213	IAHY
9214	VVWD
9215	TGEH
9216	GQSS
9217	DATA
9218	QCPV
9219	KCYI
9220	NCQY
9221	NSDW
9222	TAII
9223	VCCT
9224	ASKF
9225	GAKQ
9226	PCHN
9227	GLTY
9228	GPVY
9229	CKPV
9230	GDPD
9231	NADV
9232	DNEW
9233	NVQW
9234	ACIA
9235	GPFS
9236	CTEV
9237	TSQI
9238	NGSA
9239	ASAY
9240	GNYS
9241	AKFF
9242	ECHA
9243	VAVC
9244	DGNW
9245	VPHY
9246	AGQG
9247	TGTD
9248	GANK
9249	DPHH
9250	DTHC
9251	QQHW
9252	AESP
9253	GVTE
9254	PLFQ
9255	CSKW
9256	QCHA
9257	TCCS
9258	VEYW
9259	GQFT
9260	EQHW
9261	PGHW
9262	IAFS
9263	IGHT
9264	AQAS
9265	PGLW
9266	TSTY
9267	CTQI
9268	NTFH
9269	SADS
9270	DEHW
9271	CMHH
9272	DVWV
9273	ADPC
9274	MVYV
9275	DSPG
9276	GVLW
9277	CDQY
9278	ANFI
9279	VAPQ
9280	AEGS
9281	CVRV
9282	GVRF
9283	SDQW
9284	DVPW
9285	APAA
9286	KGFY
9287	CTYQ
9288	TTFF
9289	DLFH
9290	GVWD
9291	QSYY
9292	TGQH
9293	LGYC
9294	TGNN
9295	DPFH
9296	TGVW
9297	GVFS
9298	QTEW
9299	VEFV
9300	GDKH
9301	NCNV
9302	CDSC
9303	ACLN
9304	NCPE
9305	TCLV
9306	MIHL
9307	CPHD
9308	LLFH
9309	TSVA
9310	NSVV
9311	TTWT
9312	STAV
9313	TAWG
9314	ATVH
9315	IPYC
9316	GDGN
9317	GVNV
9318	TIYT
9319	VVYE
9320	IIFY
9321	CASW
9322	GTGI
9323	CARV
9324	VCRV
9325	CDHT
9326	GNWT
9327	CSVY
9328	GHPV
9329	GFQW
9330	TSWC
9331	TCAI
9332	VIYP
9333	GVCT
9334	SSII
9335	ICHN
9336	TIHF
9337	NNEW
9338	ETQW
9339	CGND
9340	LIHT
9341	KTFW
9342	GTWC
9343	NDFW
9344	DGFL
9345	ASLP
9346	NGVV
9347	NSPW
9348	TCDT
9349	NAPE
9350	GVNE
9351	SLHF
9352	MLWC
9353	ECEW
9354	VCSA
9355	GQTI
9356	ASAK
9357	CDFI
9358	VCLV
9359	GLPF
9360	GCWL
9361	LIFN
9362	DTFC
9363	CSTT
9364	IMHV
9365	GDCF
9366	CVPH
9367	DVQW
9368	VKYV
9369	ACDD
9370	TGPF
9371	ATIL
9372	GAPG
9373	SSDH
9374	DATY
9375	QVHV
9376	LLHA
9377	PCPC
9378	CNTV
9379	GDEA
9380	SANS
9381	SSQH
9382	SCTA
9383	GNQE
9384	CPHE
9385	ADQP
9386	GSKC
9387	NGDW
9388	VTFN
9389	DCQY
9390	CDTV
9391	ALAA
9392	MMFS
9393	PGYV
9394	NVFF
9395	AANG
9396	CQFC
9397	GSKT
9398	LMHI
9399	CAKV
9400	VAIW
9401	TVPD
9402	DGVA
9403	CTPL
9404	MIYI
9405	CCQS
9406	VAYG
9407	GTAY
9408	TGDN
9409	LKHI
9410	LIYY
9411	VAAL
9412	TIFF
9413	LPHA
9414	VTQW
9415	DASA
9416	DPYV
9417	CGTP
9418	SAGS
9419	GAAW
9420	NGTY
9421	CGLI
9422	GVGS
9423	GCIA
9424	EVYV
9425	VQHY
9426	CTNV
9427	GEGS
9428	MMWL
9429	CCKL
9430	NCTI
9431	CLWP
9432	MVFA
9433	GQTP
9434	TCET
9435	SNEY
9436	MIFS
9437	VVYQ
9438	GAKE
9439	PCEV
9440	TATW
9441	GAGP
9442	TPYA
9443	SNTI
9444	GTFL
9445	ATNQ
9446	CDAV
9447	CIYQ
9448	VCWF
9449	TVYL
9450	KMHI
9451	SAEC
9452	TIWH
9453	SSHD
9454	CNTI
9455	AGPR
9456	CTHD
9457	CCRW
9458	DCWC
9459	APVI
9460	IIYT
9461	CATS
9462	SSHE
9463	TCFG
9464	SMYY
9465	VGAT
9466	VPWT
9467	CGAE
9468	GSFR
9469	GNAH
9470	NSSV
9471	GCAL
9472	VSHD
9473	VSAI
9474	GDFS
9475	GRFH
9476	CTPT
9477	PSYW
9478	FLYW
9479	DSSV
9480	PTGL
9481	ILHL
9482	VKFI
9483	STTW
9484	ICHP
9485	MCFY
9486	SGIT
9487	TSAL
9488	GSSR
9489	SDNW
9490	SSNH
9491	TSWN
9492	SSFQ
9493	VIFD
9494	DGDW
9495	QSHY
9496	VCHG
9497	CCKH
9498	SVFE
9499	GNES
9500	IGPV
9501	TGTQ
9502	SAGV
9503	ANDF
9504	QCHC
9505	IVHL
9506	QCEW
9507	APTV
9508	TVWS
9509	GNQQ
9510	LGFH
9511	PCKI
9512	AQWY
9513	AGRA
9514	CAEA
9515	SAGC
9516	TEHY
9517	QCHI
9518	LAHA
9519	TSNW
9520	MMYP
9521	KCHY
9522	KMFV
9523	VIFS
9524	GINY
9525	GDII
9526	SAET
9527	TAIW
9528	MKFA
9529	NPWT
9530	LQFW
9531	CSLY
9532	NSWW
9533	CGIN
9534	GPTH
9535	GAPR
9536	NTHC
9537	SAFG
9538	GDVE
9539	AAFK
9540	VPYA
9541	DCPE
9542	CCSS
9543	GDWP
9544	DVHI
9545	KCYY
9546	LGWT
9547	NCTC
9548	ECYC
9549	DSNY
9550	KIFC
9551	AVTF
9552	TLPY
9553	GDLH
9554	LLWT
9555	PLFE
9556	CMYV
9557	PGHN
9558	AQSS
9559	ANNS
9560	ECQW
9561	CNSL
9562	AQCL
9563	NLHV
9564	TDYV
9565	GVTQ
9566	ANTF
9567	AVKW
9568	SGIQ
9569	QVYT
9570	SSYA
9571	CVQI
9572	LSHY
9573	GQSP
9574	AATK
9575	GNAQ
9576	GTIP
9577	AAPG
9578	GHSV
9579	GNFS
9580	NIFV
9581	GIDY
9582	CGAD
9583	GAEK
9584	SGGT
9585	CARP
9586	AGLG
9587	DPFS
9588	CSTW
9589	DGTY
9590	PLFN
9591	IGFS
9592	CKHN
9593	MVWV
9594	KKEC
9595	ASPG
9596	DSPW
9597	GDAE
9598	IVFP
9599	LLPT
9600	DAPQ
9601	ADDF
9602	CCVY
9603	QTQW
9604	ATLY
9605	GETY
9606	TSIL
9607	IAYY
9608	DVHF
9609	GLNW
9610	TSWS
9611	CPWH
9612	VAWE
9613	SAIV
9614	GDVF
9615	SGES
9616	GVHC
9617	SCNC
9618	DVFE
9619	CPYE
9620	GPYQ
9621	NPHC
9622	GSGE
9623	GNIW
9624	VGWH
9625	SSRW
9626	FGIW
9627	VGAS
9628	SAII
9629	CIYE
9630	SPWW
9631	VGPQ
9632	CCNT
9633	CKPT
9634	TVSA
9635	CGRY
9636	AMYW
9637	HVYW
9638	TCNA
9639	NCEY
9640	LQHW
9641	CLPA
9642	DPWY
9643	VQYV
9644	VVQW
9645	VTFL
9646	GPYN
9647	GQCC
9648	PLRI
9649	GPFI
9650	SVPT
9651	ANPT
9652	SSRY
9653	VPYW
9654	GPSA
9655	VCNC
9656	TVNV
9657	TTWV
9658	ADHA
9659	AIGG
9660	AVDF
9661	TLFD
9662	VPYY
9663	MTYW
9664	CSTA
9665	ECHN
9666	SVHI
9667	DCTC
9668	GPCY
9669	GDED
9670	EVYT
9671	TNYT
9672	ADTF
9673	TTFE
9674	ATQL
9675	LCWW
9676	ASGQ
9677	CTNI
9678	GTII
9679	PCYH
9680	CACW
9681	TADL
9682	AQNI
9683	QAQW
9684	ASVK
9685	QNEW
9686	MLWI
9687	GEEF
9688	GEFV
9689	PAYV
9690	SCKY
9691	DPWV
9692	AETA
9693	QCQW
9694	AGEG
9695	DCEY
9696	HGLW
9697	ACQA
9698	HCHW
9699	SVRW
9700	VSNV
9701	DTHN
9702	SGIC
9703	GAMY
9704	SIPY
9705	ADPY
9706	GNCD
9707	TKHY
9708	VANI
9709	ECPV
9710	VGAI
9711	SKFW
9712	VPHS
9713	GTGP
9714	CIPI
9715	SPPW
9716	TCPF
9717	GDFQ
9718	AEGL
9719	AVVA
9720	SAAG
9721	ECWW
9722	DSVI
9723	ENQW
9724	NQHY
9725	GTYA
9726	QKHY
9727	NSYI
9728	SNQY
9729	MVFT
9730	CTRW
9731	SAQC
9732	VGSS
9733	ANSF
9734	CATP
9735	ATLI
9736	GLDW
9737	PCSI
9738	VSAC
9739	VIYF
9740	MKYS
9741	TEYW
9742	DSDY
9743	GAKC
9744	LPHT
9745	GDQA
9746	PIHL
9747	ILHA
9748	SGCQ
9749	GPFC
9750	VCIL
9751	PGTY
9752	CTVV
9753	GSRE
9754	NQFW
9755	CEFH
9756	TLPA
9757	SSHP
9758	SGIF
9759	VCPG
9760	GQTY
9761	TPWC
9762	IAYC
9763	TCSG
9764	LAHI
9765	ILYA
9766	ICPS
9767	TVAA
9768	NVWH
9769	NATY
9770	QCYD
9771	ANDS
9772	VTEW
9773	AVPQ
9774	GACR
9775	AEAT
9776	GVFC
9777	AMFW
9778	VSPY
9779	IVPA
9780	SPPA
9781	PTFY
9782	TLFC
9783	GIQH
9784	AVVT
9785	ASVR
9786	AVDP
9787	EGYS
9788	PTHW
9789	CANA
9790	TCTY
9791	GLSY
9792	LAWC
9793	QCWW
9794	NPWY
9795	LGFN
9796	VSWC
9797	GNVQ
9798	ASKC
9799	APFN
9800	VTHA
9801	AKHF
9802	PIWW
9803	TCVS
9804	SEHY
9805	PVPV
9806	GPYV
9807	AAYK
9808	NASA
9809	IKHT
9810	GADK
9811	CTNW
9812	PGVW
9813	PLWW
9814	GEPY
9815	PSYY
9816	TSEI
9817	VCQY
9818	VIPC
9819	CDYT
9820	DVPI
9821	GVCW
9822	TGSQ
9823	CPYQ
9824	DCNV
9825	GVGG
9826	AGKI
9827	LLYP
9828	VIWT
9829	MCHL
9830	TATN
9831	DPWT
9832	MCFN
9833	VQFT
9834	EKHY
9835	MGFY
9836	LPPA
9837	ECYD
9838	DTFH
9839	SNDY
9840	ASRP
9841	GIEH
9842	QCHN
9843	AVWE
9844	EQEW
9845	LMYC
9846	QCWA
9847	VCAC
9848	CNQV
9849	EAWV
9850	GDAD
9851	ATRH
9852	CCPG
9853	SAPP
9854	GVQE
9855	SSQI
9856	GNVD
9857	GTGL
9858	STSC
9859	VVEW
9860	PVYL
9861	ASHG
9862	SCSS
9863	TDHT
9864	CCTA
9865	NATA
9866	LCFG
9867	TSDW
9868	GNPF
9869	VSYF
9870	GDWV
9871	TGTE
9872	TTNI
9873	PGYQ
9874	GNQS
9875	GRHH
9876	NDYY
9877	AQQY
9878	GETS
9879	GGRD
9880	LSWV
9881	ACED
9882	ADSF
9883	GLFE
9884	NSWY
9885	PSHY
9886	VAST
9887	GEDI
9888	SCWN
9889	GDQD
9890	NGVA
9891	TNPA
9892	DNHV
9893	DCHP
9894	SGIL
9895	DGNV
9896	VPHW
9897	PCFS
9898	VGCS
9899	SGIE
9900	GESY
9901	AVPE
9902	ASVM
9903	ANRY
9904	CLHS
9905	QAWV
9906	EVHV
9907	CPPQ
9908	VEHV
9909	SIYF
9910	AAGP
9911	TPFD
9912	GDCE
9913	TASN
9914	KAQW
9915	AQPV
9916	ATIC
9917	SGEN
9918	TTAC
9919	CASN
9920	DIFH
9921	VTSV
9922	PLWY
9923	TIHI
9924	SAQT
9925	NGWH
9926	AENP
9927	DCTI
9928	SCWC
9929	SCYL
9930	VCAV
9931	NNHV
9932	GMPY
9933	GARS
9934	DDFW
9935	NLFT
9936	SNNY
9937	GCQR
9938	GHPA
9939	TCNY
9940	PLYT
9941	GVSE
9942	SDEY
9943	CPYD
9944	VGCL
9945	NATI
9946	KMHV
9947	CACH
9948	CQHC
9949	PLFC
9950	QCYI
9951	VAPE
9952	SGAG
9953	ENYW
9954	VGPE
9955	NCVI
9956	VCQL
9957	CGLC
9958	CTVI
9959	CCLL
9960	GVNQ
9961	TVAG
9962	GHSC
9963	SASQ
9964	NKHY
9965	CEHT
9966	CSET
9967	SSHS
9968	KIFI
9969	NATT
9970	LKYI
9971	GVCA
9972	GNLH
9973	MWGS
9974	ASGP
9975	DCRW
9976	SGQS
9977	SGAQ
9978	MKFN
9979	NVFQ
9980	DTDW
9981	IAHC
9982	CDHI
9983	LLYS
9984	SCAI
9985	VLFQ
9986	GEEP
9987	SCIW
9988	DVWH
9989	ACRP
9990	GAQK
9991	GTIC
9992	VVPY
9993	ILPA
9994	NVYI
9995	ADTQ
9996	GNRF
9997	GVAV
9998	MCWI
9999	AVSF
10000	VVPS
10001	PSHW
10002	GTWI
10003	APHP
10004	IVHY
10005	AVQP
10006	ANFC
10007	ICFQ
10008	GGQG
10009	NIHV
10010	AAHK
10011	GGRA
10012	PGNY
10013	DATI
10014	NCQV
10015	DSWW
10016	PGHQ
10017	SGGC
10018	CAIL
10019	VGVY
10020	TGES
10021	AANR
10022	VLFE
10023	GYHY
10024	GVGC
10025	TCLI
10026	NNQW
10027	AQNC
10028	CALH
10029	ATCP
10030	QNYW
10031	GDGQ
10032	ANHA
10033	AGIK
10034	CLYS
10035	GDRF
10036	CTCC
10037	STAC
10038	GGGF
10039	VLHA
10040	GYHW
10041	STNV
10042	EPFV
10043	TCNL
10044	CEYH
10045	SGAD
10046	LAFN
10047	GCSG
10048	TLHN
10049	DGDV
10050	SPFT
10051	CASQ
10052	DTNW
10053	PIYH
10054	CDEY
10055	ICFE
10056	FIYW
10057	PMFY
10058	KLYI
10059	CTAC
10060	TAVS
10061	CIHN
10062	SDDY
10063	VCVA
10064	ASKI
10065	SSFD
10066	TVVI
10067	NSVI
10068	ANPI
10069	AGGY
10070	AFYW
10071	SSEI
10072	MLHW
10073	CVPN
10074	EAYS
10075	GDLT
10076	ISYV
10077	AIPH
10078	AEQY
10079	CSGL
10080	CHFI
10081	TSWD
10082	EAPV
10083	SAGG
10084	LMHL
10085	DNQW
10086	GDIW
10087	GIRW
10088	SCKW
10089	ATFA
10090	GQPA
10091	DSWY
10092	GEQF
10093	QAEW
10094	VLHP
10095	EAQW
10096	NCDV
10097	GQEF
10098	ATPN
10099	TGAL
10100	GNVW
10101	QGFS
10102	VGIY
10103	DGVT
10104	DGPE
10105	SCIL
10106	GKWW
10107	SVFC
10108	TTVL
10109	PKYW
10110	ALAG
10111	NAPQ
10112	KSQW
10113	PAFI
10114	VGVL
10115	ATWT
10116	SASF
10117	ATEL
10118	AETT
10119	GHRW
10120	AKWY
10121	CCEA
10122	CGKH
10123	GVYS
10124	NVPC
10125	GVAS
10126	AVWT
10127	GTLT
10128	ATVQ
10129	AQEY
10130	MMHP
10131	IVYS
10132	MKYA
10133	ESFY
10134	DSPY
10135	TGQS
10136	QSFY
10137	ADRY
10138	VDFV
10139	DAWE
10140	MGEW
10141	KPFC
10142	GGKD
10143	DSNV
10144	DDYY
10145	AVGT
10146	SGIH
10147	NVHE
10148	VAHG
10149	IVFD
10150	NGNV
10151	KGQW
10152	NAWE
10153	VKHI
10154	GCSR
10155	VSHF
10156	PSFV
10157	TPFE
10158	KKQL
10159	PPFV
10160	TGSE
10161	TIFN
10162	DGWH
10163	NEYW
10164	KSEW
10165	AVEP
10166	VSAL
10167	AQGV
10168	DSYI
10169	VTWT
10170	LGQW
10171	GVEE
10172	ICWN
10173	ADET
10174	GVYI
10175	STHT
10176	VCVT
10177	VACT
10178	CGAG
10179	LKFA
10180	CNPV
10181	KGEW
10182	PGHT
10183	CIWP
10184	NCPQ
10185	LPYI
10186	DPFC
10187	NLHT
10188	LCHD
10189	CEFI
10190	GTRP
10191	GNVE
10192	SACW
10193	KAEW
10194	CNYC
10195	CLPY
10196	EQYW
10197	KLYL
10198	CTQH
10199	GFEW
10200	GPHC
10201	SDNY
10202	TLWH
10203	TCRW
10204	MCWT
10205	SMYW
10206	ACRV
10207	SVWF
10208	VSHP
10209	SDAV
10210	LKFL
10211	VAWQ
10212	VVCV
10213	CALI
10214	GNVF
10215	LSYY
10216	GDCW
10217	DTHS
10218	CGLT
10219	VCQT
10220	CCNH
10221	TGTH
10222	KKFT
10223	ADSQ
10224	TLHC
10225	VIYL
10226	CSPN
10227	PLFF
10228	GLNH
10229	CGLA
10230	ACYR
10231	TSNT
10232	TSDL
10233	GVDE
10234	DDEW
10235	GNWV
10236	LLPA
10237	SGPP
10238	QNQW
10239	MLFN
10240	TGSH
10241	GTYL
10242	NGHL
10243	LLPC
10244	DATC
10245	PPHV
10246	GETL
10247	TPHD
10248	VIFA
10249	GHVV
10250	GNCW
10251	AIQY
10252	CAVS
10253	IIHT
10254	PGHD
10255	VQYY
10256	AVTQ
10257	CDAI
10258	MMWI
10259	GNCQ
10260	PIYL
10261	LIFH
10262	SCVT
10263	LQYW
10264	APVL
10265	AQYF
10266	SVNW
10267	LCEW
10268	AYMW
10269	PLYF
10270	VLHF
10271	AFHY
10272	GVNT
10273	TNHA
10274	KGYY
10275	GQSY
10276	STDV
10277	NPYS
10278	GHCV
10279	EAFS
10280	NTFN
10281	IGWV
10282	TVWA
10283	IIHL
10284	CKFE
10285	ACEA
10286	ISHV
10287	AGQK
10288	CNAV
10289	GVDV
10290	CAGG
10291	GLHE
10292	VSEV
10293	ADTN
10294	TVQY
10295	TAPP
10296	LMFL
10297	NGDV
10298	DGHL
10299	CGQD
10300	ESYV
10301	TVWF
10302	LAFL
10303	AVII
10304	EQQW
10305	GHAA
10306	KKQC
10307	SGQN
10308	HAIW
10309	EDEW
10310	TGQI
10311	MLYP
10312	NSPY
10313	AVKY
10314	AEQV
10315	CMFN
10316	CGRW
10317	SDQY
10318	DPWA
10319	MWGT
10320	GTKF
10321	VPFP
10322	ANTQ
10323	CSNH
10324	LLWC
10325	LLHY
10326	NTHN
10327	IGFY
10328	DVFF
10329	GLKW
10330	CKFQ
10331	LLWI
10332	CNFF
10333	EEEW
10334	LCQW
10335	NCRW
10336	CCKN
10337	AEEY
10338	NGTW
10339	GVCC
10340	CMYI
10341	TGNL
10342	VLYN
10343	TSHG
10344	GESH
10345	GDVW
10346	PGLY
10347	GHQH
10348	SADP
10349	CGDD
10350	MIHI
10351	PVYT
10352	NSNY
10353	SSVW
10354	FGLW
10355	AGEK
10356	MVFP
10357	GVSQ
10358	GFMW
10359	AEDP
10360	CKYN
10361	SGYR
10362	QQYW
10363	AAKC
10364	GDIC
10365	LVPA
10366	GDEL
10367	NACV
10368	PCGL
10369	ACLP
10370	GQNT
10371	AVIV
10372	GRFW
10373	VGNY
10374	VGTL
10375	TSWH
10376	ACTK
10377	CDAL
10378	VSNI
10379	AQTP
10380	SGEL
10381	GLDH
10382	MIHW
10383	MCYP
10384	PCHQ
10385	DCSA
10386	VVHQ
10387	DAST
10388	GNCF
10389	TQHV
10390	TGWP
10391	PPHI
10392	CQYI
10393	ATSD
10394	GQTA
10395	EAEW
10396	MWGA
10397	SGQL
10398	GPWT
10399	GPWV
10400	DPYS
10401	GDFA
10402	ANLV
10403	VGWP
10404	CTEI
10405	LAYP
10406	AQSP
10407	AGLR
10408	TPYS
10409	VGTY
10410	CKYF
10411	AADG
10412	GTAQ
10413	SANQ
10414	NDEW
10415	VGPG
10416	CGKV
10417	TGGA
10418	PCHE
10419	VIPA
10420	SANP
10421	GECA
10422	SVDW
10423	GDTG
10424	NVYE
10425	KKWV
10426	GTCG
10427	GGMH
10428	TSYL
10429	CIPT
10430	VSAA
10431	GVLH
10432	CDWW
10433	ALGA
10434	PCRL
10435	DEYW
10436	DCVI
10437	SVSV
10438	GVVT
10439	GNII
10440	APFE
10441	ISFY
10442	DQHY
10443	LDHW
10444	AVWQ
10445	TCAL
10446	VGNC
10447	STSY
10448	SPWV
10449	EGWT
10450	ACVG
10451	GNLT
10452	SPFI
10453	ATNE
10454	DQFW
10455	KMEC
10456	ILFD
10457	AQFF
10458	GSGY
10459	MMPC
10460	GQVT
10461	ILYL
10462	CSKC
10463	CDAC
10464	CLQW
10465	LDFW
10466	GVSN
10467	SSCA
10468	CIQW
10469	SCCT
10470	GHHT
10471	DTFN
10472	AAIR
10473	GHMW
10474	NCEV
10475	GQVC
10476	TSDT
10477	DTYC
10478	APQY
10479	ADQT
10480	CKFF
10481	GETH
10482	HGVW
10483	ILWT
10484	SGCE
10485	DGNT
10486	CAKH
10487	GQCT
10488	GARL
10489	GNED
10490	ATDQ
10491	GGKL
10492	CMHT
10493	MLWL
10494	CTKW
10495	VPFH
10496	LTFI
10497	TASG
10498	CIEW
10499	ATAN
10500	CCKW
10501	DGDT
10502	LMYI
10503	DCPQ
10504	CFFY
10505	VTPA
10506	LCWD
10507	PVHC
10508	VGIV
10509	DTEY
10510	TGEI
10511	VCDI
10512	AQGS
10513	ESYA
10514	SKYH
10515	LVPL
10516	NGHP
10517	PCFA
10518	GQQF
10519	DGNA
10520	ICYD
10521	AVTW
10522	SDSI
10523	VLHN
10524	TCIC
10525	AAKI
10526	CPYF
10527	CLEW
10528	VNFT
10529	NCCV
10530	IAHA
10531	NNFV
10532	SAVQ
10533	TANH
10534	SPWH
10535	GNLW
10536	TEFW
10537	SSIV
10538	LMHT
10539	VTFS
10540	SCDC
10541	ADAQ
10542	LIYP
10543	TGII
10544	ECWA
10545	ASTK
10546	VGQA
10547	PCQL
10548	VTFF
10549	AQFV
10550	NTYC
10551	ADVP
10552	ANYC
10553	CCKS
10554	PRAR
10555	CAGI
10556	LSQW
10557	CCLC
10558	AGKS
10559	TMHY
10560	GFPY
10561	KGHY
10562	CCTW
10563	MLYW
10564	CARI
10565	TCAS
10566	GQFV
10567	VKFY
10568	IVWW
10569	SCGA
10570	DVHE
10571	TKYY
10572	ALSC
10573	APCC
10574	ADFI
10575	LPYA
10576	PVWV
10577	ATIW
10578	ECHC
10579	DTHD
10580	GGEG
10581	PIWY
10582	LTYV
10583	GNQD
10584	CSGI
10585	KMFI
10586	KCHI
10587	TPFL
10588	DCDV
10589	SSYQ
10590	CSLW
10591	CTDW
10592	IPHA
10593	DCNW
10594	GAKI
10595	GHPT
10596	GHHA
10597	GEAG
10598	CPPE
10599	STFT
10600	LGYS
10601	AHHY
10602	ANSQ
10603	MMFA
10604	VLHS
10605	NSNV
10606	VVHE
10607	SVFD
10608	ECHS
10609	ISFT
10610	KLFY
10611	QCHS
10612	CQQV
10613	DSHG
10614	NTNW
10615	ICFG
10616	AVQI
10617	SSIW
10618	IPHL
10619	GKPW
10620	AQQW
10621	DCHL
10622	NGYP
10623	NTDW
10624	DSDV
10625	CAQS
10626	CHYV
10627	DNDW
10628	GVPA
10629	KPFI
10630	ASWA
10631	TTDI
10632	GVQQ
10633	SANN
10634	CSVT
10635	ECHD
10636	LAYS
10637	SCQI
10638	CKYL
10639	AEPV
10640	AASR
10641	ESHV
10642	GQPH
10643	VATA
10644	ALFV
10645	ETHY
10646	SADN
10647	SVHN
10648	PLYQ
10649	CNQI
10650	VAGC
10651	GCAP
10652	CNCV
10653	PAFT
10654	NSPG
10655	GMHF
10656	GEQP
10657	LGEW
10658	VGWF
10659	NPHN
10660	CTHE
10661	DATW
10662	MGQW
10663	LAYH
10664	TSPD
10665	CFFI
10666	APWV
10667	EPFA
10668	ATAQ
10669	VDHV
10670	CPWD
10671	TNPV
10672	NGVT
10673	VCTA
10674	VIHP
10675	VCLI
10676	LVHP
10677	LDYW
10678	VAGA
10679	NIFT
10680	INHW
10681	SACS
10682	GAKN
10683	ANVS
10684	AIEY
10685	TCDA
10686	CLWN
10687	TADH
10688	MCYT
10689	LSFA
10690	CSGA
10691	MGFF
10692	LVPT
10693	MKHM
10694	SAHG
10695	ATYL
10696	GENA
10697	SNAV
10698	VAWL
10699	GVCS
10700	TMYY
10701	CGGN
10702	PCSL
10703	LKFS
10704	SSTH
10705	NATC
10706	CSWE
10707	DGDA
10708	AVNT
10709	KQHW
10710	ANET
10711	TVQV
10712	AAER
10713	TVDV
10714	VAAS
10715	GVPI
10716	AGGP
10717	NPWA
10718	AGRN
10719	QQEW
10720	CARH
10721	TSSS
10722	PIFH
10723	CTDV
10724	PGFI
10725	DPPI
10726	GCAD
10727	PPFI
10728	ACAD
10729	HVFW
10730	CVSC
10731	QGYS
10732	ACCW
10733	LPWC
10734	SGQP
10735	GNGN
10736	TAGG
10737	APQW
10738	CHHI
10739	CVRW
10740	TIPY
10741	MCFH
10742	IPFL
10743	VCKI
10744	SGLV
10745	AKYF
10746	FLHW
10747	APPS
10748	GASK
10749	GFFF
10750	SADQ
10751	DTTV
10752	ASAM
10753	NATW
10754	PQGK
10755	ADLV
10756	GCRV
10757	AAGH
10758	LKHA
10759	PCKV
10760	ACKF
10761	GDQL
10762	LKHL
10763	CVTV
10764	DGHP
10765	GEQT
10766	PGYW
10767	GCKP
10768	MWGD
10769	PVPI
10770	VAGV
10771	SCVA
10772	CGED
10773	SGAE
10774	NPFN
10775	SNAA
10776	NSDY
10777	DTYN
10778	ADVS
10779	VSQY
10780	SCSW
10781	SEYY
10782	APVC
10783	APCA
10784	SCGG
10785	CLWC
10786	AVSG
10787	AEEV
10788	DACV
10789	STTL
10790	GRYH
10791	CVSI
10792	VGQC
10793	SVFQ
10794	SLEW
10795	EEQW
10796	SPPL
10797	LIWT
10798	IQFV
10799	ANVP
10800	CACN
10801	CCKA
10802	GPYD
10803	VGLW
10804	MPYC
10805	NGCV
10806	ETYY
10807	STTC
10808	APTC
10809	ADYC
10810	SGCD
10811	KIFL
10812	CCQQ
10813	MLYA
10814	CSNT
10815	SSGA
10816	VGVW
10817	LIWW
10818	CCLY
10819	SGEP
10820	NIHT
10821	SPFC
10822	PCRV
10823	ANLI
10824	NCNW
10825	VGNI
10826	ADGK
10827	TTYE
10828	ILPT
10829	LAHH
10830	SCWI
10831	DCPG
10832	GFHF
10833	TVEY
10834	NKHW
10835	MVHC
10836	MIYW
10837	ADLI
10838	GVTS
10839	VSTC
10840	MYGA
10841	VTPC
10842	VSQI
10843	AQDI
10844	CNEV
10845	TNAA
10846	QPHV
10847	SPHT
10848	SPYV
10849	IKFC
10850	GDLW
10851	LMYL
10852	IAHT
10853	LTFC
10854	SSFS
10855	QPFA
10856	GNEA
10857	ANQT
10858	CCES
10859	AQDC
10860	ECHI
10861	TIFC
10862	PGCY
10863	ACIR
10864	DPHC
10865	MKHA
10866	AAQR
10867	AMHW
10868	CCAI
10869	LCQV
10870	GEET
10871	SASE
10872	MKQC
10873	NAST
10874	GEYT
10875	VPFD
10876	PVWW
10877	TMFY
10878	GEDF
10879	CGGG
10880	VLWI
10881	NPFI
10882	SCVQ
10883	GCKN
10884	LCPN
10885	TAGV
10886	CKHD
10887	GQDT
10888	VVQV
10889	ASTR
10890	CGRV
10891	GVDQ
10892	APYP
10893	STVV
10894	AAPK
10895	VKPV
10896	DGCV
10897	CIYD
10898	DGTC
10899	SVTV
10900	CGKF
10901	MPHC
10902	CSRH
10903	VEFY
10904	NCSA
10905	GTGN
10906	SSDT
10907	CTTL
10908	NVWN
10909	PCCL
10910	CTWI
10911	CEYT
10912	VCYG
10913	MYGD
10914	TKFY
10915	SAYG
10916	LGPI
10917	EVHT
10918	KKYS
10919	LKPT
10920	QGWT
10921	GEDA
10922	DGTW
10923	MHGS
10924	CGIS
10925	DCDW
10926	CNAC
10927	AQWW
10928	MPFI
10929	AYKW
10930	DKHY
10931	GDYA
10932	SCAL
10933	TVSI
10934	STVI
10935	IMFT
10936	SGRF
10937	VANC
10938	DTQY
10939	QDEW
10940	VTSI
10941	VIHF
10942	DANT
10943	KNHW
10944	PEGK
10945	GENF
10946	ATNN
10947	GHAG
10948	KCFH
10949	IPPA
10950	AART
10951	VMFI
10952	CPPD
10953	DSTY
10954	MQFL
10955	TPHL
10956	GVEQ
10957	LAWS
10958	SMHW
10959	AVRH
10960	APEW
10961	SLQW
10962	AQEW
10963	ESFA
10964	SPFF
10965	SIWH
10966	PGDY
10967	SPFA
10968	AQHF
10969	SSAG
10970	GHEH
10971	AALD
10972	TGDL
10973	CCQN
10974	GSNG
10975	SLWH
10976	CTHQ
10977	GNCE
10978	AEPA
10979	AVPD
10980	GIDW
10981	CCLT
10982	GPNF
10983	DVPC
10984	NTFI
10985	DGYP
10986	VIPT
10987	CADA
10988	LIHY
10989	CSLL
10990	SIFF
10991	TMYW
10992	LSEW
10993	VTYA
10994	LAPL
10995	CMYW
10996	MMHM
10997	TTCI
10998	DADT
10999	IIFN
11000	DSPS
11001	ANYI
11002	CSCY
11003	LIWI
11004	GINW
11005	PNGK
11006	SANE
11007	HLYY
11008	PCCI
11009	AGWK
11010	CTDI
11011	TPFQ
11012	VADI
11013	GEIV
11014	TAGS
11015	VPWI
11016	GNIC
11017	DDDW
11018	TSAG
11019	MKEC
11020	VCEY
11021	NTYN
11022	PCGR
11023	TAVW
11024	PCWY
11025	CCNP
11026	QCHD
11027	SPHA
11028	CGRF
11029	SSHQ
11030	AADR
11031	TTST
11032	DNFV
11033	DCTY
11034	APWF
11035	TCDY
11036	VCPP
11037	VCCS
11038	SCNH
11039	ACLS
11040	TTPL
11041	NGPE
11042	NKYW
11043	CTEH
11044	AVCY
11045	KVFI
11046	TPWA
11047	ASAF
11048	GQVI
11049	MFGS
11050	GPSW
11051	NTEY
11052	VAAT
11053	LVYH
11054	LLPI
11055	ADFC
11056	CVQH
11057	VGNW
11058	GDPF
11059	DNNW
11060	MIWC
11061	NGNA
11062	TGAG
11063	NDFY
11064	VAQI
11065	TTHE
11066	CTCL
11067	VAWG
11068	TPPQ
11069	QSYV
11070	NCSC
11071	CAIT
11072	APFQ
11073	TPYN
11074	INFW
11075	PLYE
11076	KKYQ
11077	GANG
11078	ANHN
11079	INYW
11080	PPYV
11081	MPFL
11082	DAVA
11083	EDQW
11084	PSHV
11085	CKHF
11086	LKFN
11087	TGVD
11088	ILFP
11089	SIHF
11090	ANTN
11091	SCWE
11092	APAG
11093	TNTC
11094	GMWY
11095	GSTK
11096	LQHV
11097	TLPI
11098	VAQC
11099	CEHI
11100	SATP
11101	DSPL
11102	APEY
11103	CDNI
11104	ADPT
11105	AGVM
11106	KAFY
11107	VGAL
11108	LGIW
11109	TNHH
11110	DGPQ
11111	GVAG
11112	SSFL
11113	IMFC
11114	GPWP
11115	TVCC
11116	VAVA
11117	VKHY
11118	GTQL
11119	CAGL
11120	GSWR
11121	CARF
11122	AYFW
11123	PVGL
11124	SDAC
11125	VKYY
11126	ISFC
11127	CDGC
11128	MEFC
11129	ALRW
11130	SSPH
11131	CEQV
11132	TLHD
11133	TGCN
11134	GNAE
11135	LQYV
11136	GAVK
11137	SKHH
11138	AQNP
11139	ACLA
11140	ILPC
11141	AEQW
11142	AVSQ
11143	AQPA
11144	PAIW
11145	TGVQ
11146	NSDV
11147	GNQA
11148	NAVI
11149	TTQV
11150	ECWY
11151	ADQL
11152	DKHW
11153	PTSI
11154	SCTQ
11155	TTFQ
11156	MKHS
11157	TVPE
11158	ADEL
11159	QEHW
11160	NPPT
11161	PCFF
11162	CCAA
11163	DPHN
11164	IVFH
11165	DTPT
11166	SNAC
11167	TPWH
11168	SAEP
11169	IGPW
11170	ASLS
11171	AEFV
11172	TGEF
11173	AARQ
11174	VTFP
11175	VPWA
11176	CNYF
11177	CHFY
11178	GVVF
11179	GLYE
11180	SSYD
11181	LVFF
11182	GTEL
11183	SASD
11184	EVEW
11185	KCYL
11186	MQFI
11187	NCPH
11188	PSSI
11189	TVWE
11190	CNNV
11191	PVFN
11192	CGCG
11193	TQFV
11194	CSSS
11195	CHFW
11196	GRHW
11197	EEHW
11198	TGQF
11199	VSYL
11200	NSPL
11201	DAVI
11202	PCKL
11203	SAGT
11204	TGNQ
11205	VGEA
11206	NNDW
11207	KNYW
11208	QQQW
11209	ANAQ
11210	LIPC
11211	IAPW
11212	SSNT
11213	PQGR
11214	MKFD
11215	EVYH
11216	CMFW
11217	GARD
11218	GVDT
11219	CNPW
11220	GQNC
11221	NCDW
11222	TGDQ
11223	GCKT
11224	GESN
11225	APCI
11226	NGDA
11227	QEEW
11228	SSKY
11229	CGAY
11230	VVSV
11231	IVPL
11232	SVYP
11233	PVYC
11234	CCVS
11235	NTWW
11236	CVVV
11237	GQNW
11238	NTQY
11239	MPFP
11240	CAIC
11241	CNHA
11242	ATCH
11243	TAEF
11244	QAWW
11245	CSVA
11246	SATD
11247	TCPP
11248	NCTY
11249	SNSI
11250	NCPG
11251	GEGT
11252	TIHC
11253	MQYC
11254	QVHT
11255	DVFQ
11256	CKYC
11257	TVCA
11258	VGNA
11259	VSDV
11260	HKYW
11261	TAES
11262	NVWD
11263	CKWY
11264	CDQV
11265	ACSR
11266	AVLY
11267	VTPW
11268	NDQW
11269	LTYY
11270	PLRL
11271	VAGS
11272	ITFY
11273	TEFY
11274	CNNI
11275	EGFN
11276	LEHW
11277	CMFL
11278	KKYN
11279	DAEV
11280	NCYL
11281	FAIW
11282	QAPV
11283	TTTT
11284	DPWW
11285	AEGI
11286	GLFQ
11287	SCDH
11288	TDTL
11289	HKHW
11290	LEFW
11291	SVNY
11292	DDQW
11293	DVYE
11294	DSTC
11295	PASI
11296	ADCP
11297	DTYS
11298	KLWV
11299	IMYV
11300	HKYY
11301	MCHA
11302	TGDE
11303	LCYF
11304	TCVQ
11305	QLYH
11306	PLFD
11307	TAQF
11308	AGRL
11309	GFRW
11310	AAPR
11311	GHCA
11312	CAES
11313	VAAG
11314	SADE
11315	TEYY
11316	LIYA
11317	TCIT
11318	AHYY
11319	DPPY
11320	GDLI
11321	DKYW
11322	DNHA
11323	TGND
11324	CCCN
11325	NTHS
11326	TAGC
11327	GNTG
11328	PRGK
11329	TGLV
11330	TGNE
11331	VMFY
11332	EKHW
11333	ILYY
11334	TIFD
11335	IPWV
11336	LIPI
11337	TSVT
11338	LTHV
11339	CTGC
11340	CPWE
11341	PTYY
11342	LEFV
11343	CANS
11344	CGLL
11345	CVEI
11346	CTAI
11347	APHA
11348	ANTW
11349	TGDD
11350	KCYA
11351	AQTA
11352	CMHL
11353	MIYP
11354	TTVC
11355	GECL
11356	AGKQ
11357	GDIP
11358	LIFD
11359	QVWW
11360	SGAY
11361	TQPA
11362	PCHD
11363	TNEW
11364	CDNV
11365	CCSP
11366	GQQV
11367	CLRV
11368	ENDW
11369	GCLA
11370	CFFT
11371	NTHD
11372	LSWA
11373	GCWA
11374	VLYS
11375	VASS
11376	SCWD
11377	SSIL
11378	VTCV
11379	GYYY
11380	DCCV
11381	NGNT
11382	AIAA
11383	NGTC
11384	STSA
11385	CCWG
11386	GCRT
11387	TCNW
11388	GDAF
11389	MYGT
11390	PVFQ
11391	MIWI
11392	NGDT
11393	CSIC
11394	DLPY
11395	NMHY
11396	LVHS
11397	ATTG
11398	TSNA
11399	TSFG
11400	LGFF
11401	PVKI
11402	GIKW
11403	YLYW
11404	NTTV
11405	QVEW
11406	AASK
11407	SDAA
11408	TGSG
11409	GHTA
11410	GNFA
11411	SVFP
11412	ACLD
11413	MVHV
11414	IVWI
11415	LTHY
11416	TTEV
11417	GCKD
11418	NPPY
11419	DCPH
11420	CATQ
11421	APFL
11422	CGID
11423	AENL
11424	ASRI
11425	STPI
11426	TTCC
11427	MLPV
11428	GVYR
11429	SGWG
11430	FKYY
11431	TNTL
11432	ILYS
11433	GAIR
11434	CAPG
11435	CVRI
11436	GDGH
11437	CEHH
11438	IVYL
11439	LIWC
11440	PEGR
11441	VGDY
11442	CTAA
11443	VAPF
11444	PRAK
11445	SGNP
11446	GPSS
11447	TTFL
11448	MKRC
11449	GQTH
11450	SNTY
11451	TVAC
11452	TTTA
11453	TTAG
11454	AVVQ
11455	IAQW
11456	VMHI
11457	GDGD
11458	ACKT
11459	MAFY
11460	TVVC
11461	GKWF
11462	VCQA
11463	ACVM
11464	TARW
11465	TTNY
11466	TGIC
11467	GEVL
11468	PIFT
11469	MKYP
11470	GDAY
11471	VTFD
11472	CMHW
11473	VGWE
11474	EGWV
11475	ADAN
11476	GEHP
11477	NNYV
11478	TVEV
11479	PCSV
11480	GFQY
11481	GGMF
11482	DTNY
11483	LCHF
11484	GFPW
11485	TVPQ
11486	QAYS
11487	CAVQ
11488	PAHI
11489	VSVC
11490	CDCV
11491	NAIW
11492	VSII
11493	TPHE
11494	GQDW
11495	QAFS
11496	GTLF
11497	LLHS
11498	QKYY
11499	PTGI
11500	DSVL
11501	VEHY
11502	QTHY
11503	AEEW
11504	CPCV
11505	CSFG
11506	NQYY
11507	LGFP
11508	SGDP
11509	TKYW
11510	KLHV
11511	ANIL
11512	SVAA
11513	VQHT
11514	ADPI
11515	TCQA
11516	IGHY
11517	CCDH
11518	SAQP
11519	ASLN
11520	TVWI
11521	NTPW
11522	VGEC
11523	IPPT
11524	DCQV
11525	AESG
11526	CFYV
11527	SVPH
11528	NTFD
11529	GSVR
11530	TIHN
11531	PLYN
11532	DHHA
11533	GPIH
11534	SEFY
11535	GPPL
11536	GQSH
11537	CDYI
11538	ACKI
11539	GENW
11540	EVQW
11541	NVWA
11542	ALPF
11543	GNAD
11544	TCAT
11545	GPST
11546	CSAT
11547	CPWQ
11548	PKHW
11549	GQDF
11550	QGWV
11551	CFFW
11552	LKYL
11553	IVPT
11554	AQQV
11555	CFHC
11556	AKPY
11557	CCRA
11558	LGWC
11559	CSHG
11560	KKEI
11561	ADYI
11562	DTPW
11563	CSKH
11564	IGHC
11565	PRGR
11566	SVHE
11567	FLFW
11568	PGSY
11569	GHKY
11570	TCWL
11571	GTAE
11572	EAFN
11573	STCV
11574	SMFW
11575	GQWF
11576	VGPF
11577	QCWY
11578	LFFV
11579	DCTA
11580	VAGG
11581	DCNY
11582	KKEV
11583	VCST
11584	PCWW
11585	TIPT
11586	MVFS
11587	EGHS
11588	GCLL
11589	NNNW
11590	CFFC
11591	QKHW
11592	GQAS
11593	IGWT
11594	LVWS
11595	NLPY
11596	MCFD
11597	ILWC
11598	GVVE
11599	ATDE
11600	GQEV
11601	VANW
11602	TPPE
11603	VPYS
11604	TTSL
11605	IAWW
11606	CALF
11607	IKYT
11608	MKWT
11609	SCNL
11610	IIPA
11611	TLFE
11612	TDAV
11613	AVTE
11614	PTHY
11615	DDHV
11616	HVHW
11617	LPFP
11618	APPD
11619	VLPL
11620	CTNY
11621	KMQC
11622	CSVW
11623	CIHQ
11624	SGRH
11625	NTHI
11626	ELYH
11627	VTTV
11628	SSAT
11629	TPWW
11630	CDQI
11631	ANHS
11632	CSRC
11633	VCAA
11634	GQKW
11635	GSDG
11636	SPPT
11637	CSSH
11638	AQAT
11639	DCHG
11640	CGGI
11641	NAEV
11642	CCKD
11643	CAAG
11644	GVQT
11645	KCYT
11646	QDQW
11647	PCWC
11648	KVFY
11649	CSSP
11650	EVWW
11651	IAFH
11652	SAVE
11653	VACS
11654	DTFD
11655	GCVR
11656	CKYD
11657	GQAT
11658	CPFG
11659	QLFV
11660	CQQW
11661	DCSC
11662	AQDP
11663	VPFE
11664	KMEL
11665	VGGA
11666	SAVF
11667	MWGN
11668	PVFH
11669	DDNW
11670	ATGN
11671	VCDC
11672	AVVS
11673	VTTI
11674	TLPC
11675	CFHI
11676	GCRE
11677	HALW
11678	ECYI
11679	ICYH
11680	GCKE
11681	ATDN
11682	ANKY
11683	DTDY
11684	CCQE
11685	AFYY
11686	TAQS
11687	TNAV
11688	TGCY
11689	QGQW
11690	MYGN
11691	VPHN
11692	GCQA
11693	PAFE
11694	ENNW
11695	VSSA
11696	MMYM
11697	PTGK
11698	NDDW
11699	IIWT
11700	TNSC
11701	CCVQ
11702	CVCC
11703	CDWY
11704	IIYY
11705	VGDC
11706	FKHY
11707	CNEI
11708	ADGP
11709	DAQV
11710	AKPV
11711	NASI
11712	AHVI
11713	NCVC
11714	ICWP
11715	AIAG
11716	ATCQ
11717	CDHC
11718	LPYT
11719	STNI
11720	PIRI
11721	DGCA
11722	GLRY
11723	GHTV
11724	VAIY
11725	PDGK
11726	GQNF
11727	GEVA
11728	NSFE
11729	STRW
11730	PLYC
11731	TCYG
11732	AVSW
11733	TGVE
11734	ANCP
11735	AGAW
11736	SSSS
11737	KKHT
11738	VIWI
11739	EAWW
11740	CGRP
11741	GSKI
11742	GHHF
11743	VCRI
11744	TVWP
11745	SVWV
11746	DVRW
11747	TDSI
11748	ARHY
11749	QEQW
11750	NTPI
11751	NGSC
11752	CTKY
11753	QSYA
11754	PMYW
11755	GPCT
11756	GHFF
11757	CAKI
11758	AVNL
11759	CPVV
11760	QVYH
11761	CNFA
11762	CPQV
11763	CMPV
11764	SVYE
11765	AHAG
11766	KCFP
11767	ACNR
11768	DNYV
11769	PCGI
11770	GDLC
11771	QTYY
11772	GMFF
11773	NVPN
11774	CTKV
11775	CCAL
11776	AIGA
11777	MLHP
11778	APAC
11779	GEGG
11780	GQGS
11781	TNNV
11782	TNSI
11783	GPVH
11784	NPWC
11785	VLWC
11786	NPHI
11787	QVQW
11788	MLFD
11789	NSTY
11790	NMHW
11791	GQDC
11792	IVYP
11793	GHCC
11794	IKFI
11795	ADAM
11796	KKWI
11797	NMYW
11798	DSTL
11799	SGSG
11800	AVYS
11801	CCDT
11802	ATVF
11803	NAVA
11804	SVPA
11805	DTPI
11806	DNPA
11807	TGAN
11808	LGFD
11809	DTYD
11810	AHKW
11811	AEWY
11812	CTRY
11813	PSYV
11814	EDHW
11815	GDGE
11816	AARE
11817	CNAI
11818	KQYW
11819	CIFA
11820	SAVH
11821	NVHQ
11822	CSWQ
11823	QSHV
11824	AIAC
11825	TGTG
11826	NPYC
11827	TSDA
11828	APHN
11829	DANA
11830	TPPW
11831	ANIC
11832	GTAD
11833	ACPG
11834	VGVS
11835	ASCK
11836	DNHT
11837	AACR
11838	ADHN
11839	NGCA
11840	AFFH
11841	PVFE
11842	GVTA
11843	LLHP
11844	APFD
11845	SVDY
11846	DMHW
11847	IIYL
11848	DDFY
11849	SDTL
11850	GTIN
11851	TCDL
11852	DSTA
11853	GEDW
11854	ASID
11855	GAWG
11856	GVYC
11857	AVDT
11858	CASE
11859	MLPC
11860	ASCM
11861	VCIC
11862	TNQW
11863	YIYW
11864	ADTW
11865	GCCG
11866	CPHG
11867	MCHP
11868	GQAG
11869	AECA
11870	CMFD
11871	VCKT
11872	TNYH
11873	PGQY
11874	VCKC
11875	KLHI
11876	NCSI
11877	ALQH
11878	GMWH
11879	GEHN
11880	LQFC
11881	GHLW
11882	APTA
11883	LGHH
11884	ANQL
11885	DSFG
11886	ICHD
11887	CVKI
11888	ICWL
11889	HKHY
11890	TGNF
11891	GHVA
11892	EAHS
11893	ACAK
11894	CSNP
11895	SVPC
11896	PNGR
11897	CHHC
11898	CTWC
11899	GEYV
11900	VVWL
11901	EPHV
11902	SKFH
11903	ADIL
11904	TDAA
11905	VGSY
11906	CIPC
11907	KKYH
11908	SAPG
11909	VSYE
11910	TAWL
11911	DPWS
11912	NCIV
11913	NAWI
11914	VCEL
11915	TGGV
11916	EGYG
11917	AAKT
11918	SDTY
11919	DARW
11920	PVRI
11921	EGPV
11922	FIHW
11923	SCNT
11924	ADTG
11925	IKHC
11926	VATT
11927	KIYV
11928	PIFQ
11929	TDYT
11930	TACG
11931	CNFN
11932	LAPC
11933	NAQV
11934	GPDF
11935	CNAL
11936	LWPM
11937	ARFY
11938	LGHS
11939	NLYV
11940	NCNY
11941	NCTA
11942	QDHW
11943	VAEC
11944	MKHK
11945	GLHQ
11946	MEFV
11947	GYYW
11948	SCTH
11949	LIPA
11950	MNFW
11951	GNGQ
11952	ATVW
11953	PCEL
11954	NIYV
11955	IGFN
11956	CNCI
11957	APII
11958	TEHV
11959	STSW
11960	DGSC
11961	ANTG
11962	TCEA
11963	TVPH
11964	CDGL
11965	DCEV
11966	AACK
11967	AGKE
11968	SSVA
11969	VTAV
11970	GHSG
11971	VAIV
11972	TPWN
11973	HMHW
11974	QPYV
11975	ICWD
11976	SIEW
11977	DTFS
11978	CACQ
11979	GCRQ
11980	AEGK
11981	VSWS
11982	QGFN
11983	ADAK
11984	AVIW
11985	IGYC
11986	ADHS
11987	VGDI
11988	GPLY
11989	CMFQ
11990	NEFW
11991	SCEI
11992	ATQQ
11993	LLYH
11994	PTSL
11995	AHFH
11996	TPPN
11997	TGPP
11998	DCVC
11999	DVPN
12000	CQEW
12001	ATVE
12002	VGTS
12003	LAIW
12004	TDTC
12005	DVWA
12006	TCNS
12007	VPFQ
12008	CQRV
12009	PVHT
12010	TCIY
12011	TAKW
12012	TDHA
12013	NTWY
12014	KREL
12015	NVRW
12016	GQEP
12017	VTHL
12018	TVST
12019	DMYW
12020	EKYY
12021	EQDW
12022	IAWC
12023	CDTL
12024	ADKY
12025	PPWV
12026	CPSV
12027	SVYN
12028	NQFY
12029	KLHL
12030	ACAY
12031	VKHC
12032	RKYC
12033	MKFP
12034	KKWC
12035	VALW
12036	ANGK
12037	NSVL
12038	SCVW
12039	ESYT
12040	IPFS
12041	ESNW
12042	KVFC
12043	CVKW
12044	AHQW
12045	CSDH
12046	AVSN
12047	CQYC
12048	ACFR
12049	CQEV
12050	DAPH
12051	VMYY
12052	NTYS
12053	MGHF
12054	VIFQ
12055	ICPN
12056	ASGE
12057	NASC
12058	ANVY
12059	AVEI
12060	LGHI
12061	VDYV
12062	PKYV
12063	CVNW
12064	AQTT
12065	SCAS
12066	VVKV
12067	TCTN
12068	VGGS
12069	MCPW
12070	CVEH
12071	GTTG
12072	GPHA
12073	IMHC
12074	TGLA
12075	KEHW
12076	DSPN
12077	TAIL
12078	IVWS
12079	CDCI
12080	DCTT
12081	APSG
12082	CNGC
12083	NGPQ
12084	MGHY
12085	CAQQ
12086	MLYT
12087	CEFC
12088	TTDY
12089	MCWL
12090	GPWE
12091	APTI
12092	GGTM
12093	NPPL
12094	NARW
12095	GAPK
12096	CRHY
12097	SVAG
12098	DTFI
12099	GVQV
12100	TCDW
12101	DPHG
12102	IIFP
12103	ICPW
12104	DVWN
12105	CGSG
12106	GFFV
12107	VIWH
12108	PTGQ
12109	ALHV
12110	TDFT
12111	KKWL
12112	VAVT
12113	ISFA
12114	EPHY
12115	PAGL
12116	GAGF
12117	CIHE
12118	THHV
12119	LKFD
12120	CEHC
12121	IIPC
12122	GCMW
12123	GSYG
12124	GECS
12125	TIPA
12126	MKYN
12127	GEPH
12128	TGLW
12129	CDFC
12130	GHPW
12131	TNAC
12132	LIHA
12133	DTWW
12134	CACF
12135	ALFE
12136	NDHV
12137	APCL
12138	VEYV
12139	GENS
12140	GVTI
12141	NSHG
12142	KCFA
12143	PASL
12144	DPFN
12145	TPWS
12146	SNTW
12147	CMFE
12148	NCHG
12149	GGNM
12150	CLHA
12151	CCSH
12152	NKYY
12153	SCQF
12154	DAVT
12155	ANEL
12156	GQGV
12157	AAVM
12158	KKFN
12159	PLHC
12160	KCHC
12161	VMFT
12162	EQNW
12163	CVTI
12164	CAVN
12165	VCTT
12166	NTYD
12167	TGDF
12168	LEYW
12169	NCFG
12170	STPA
12171	GEKW
12172	VKYT
12173	VIFE
12174	LIHP
12175	SGIN
12176	IIYA
12177	VGWQ
12178	CVCI
12179	IAPL
12180	GAIG
12181	SCVE
12182	DLHT
12183	VSEY
12184	GLKY
12185	GCEA
12186	HLFY
12187	AHSV
12188	DTHI
12189	DSSA
12190	CQFN
12191	NVYQ
12192	NPWS
12193	DACA
12194	APYT
12195	MVYI
12196	NSTC
12197	TGVG
12198	PLRV
12199	TCRY
12200	LCYG
12201	CDEV
12202	CIWN
12203	VAEI
12204	CNRW
12205	PKYI
12206	CSWL
12207	TVRW
12208	EAYH
12209	LMPV
12210	ATEQ
12211	VKPT
12212	RMEC
12213	GQYT
12214	ASSK
12215	DPWH
12216	CVKT
12217	VSDI
12218	KCWI
12219	PVQI
12220	SIQW
12221	GTAF
12222	TSQC
12223	GNIP
12224	DTWY
12225	SAIL
12226	DSTW
12227	TGGS
12228	IMFI
12229	CATN
12230	SGCG
12231	PCYS
12232	CCRS
12233	ESDW
12234	CIPY
12235	VCET
12236	VVCC
12237	NTFS
12238	GVTN
12239	MMYS
12240	ADTE
12241	DSFE
12242	ESHA
12243	GPWN
12244	PKFH
12245	SGTP
12246	MVYL
12247	GQCI
12248	GIPF
12249	TASW
12250	NAPH
12251	LIPT
12252	DADA
12253	CQPA
12254	AVYL
12255	MMPV
12256	QQFW
12257	PMYH
12258	TVTT
12259	IAEW
12260	IKHA
12261	GSSK
12262	MIWL
12263	NSTL
12264	NCWI
12265	ANPH
12266	NPWW
12267	GVVQ
12268	LPFN
12269	GTGH
12270	GFKY
12271	CDDI
12272	VLWH
12273	NIYT
12274	DMHY
12275	VTPL
12276	ESFT
12277	ANKW
12278	GLQF
12279	ANAN
12280	CKRV
12281	ACAR
12282	NEHY
12283	STDI
12284	NCTT
12285	KKYE
12286	DLHV
12287	CMHC
12288	GTQA
12289	SVHC
12290	NTPT
12291	PMHY
12292	TTCA
12293	NDNW
12294	SVYI
12295	TCKV
12296	VCNL
12297	GTLP
12298	ALEH
12299	TQHT
12300	CVQC
12301	CARC
12302	PIFF
12303	QAIW
12304	EGQW
12305	GADG
12306	DGIA
12307	QGEW
12308	LAFD
12309	PAFQ
12310	PAFN
12311	CSDT
12312	GHYV
12313	SASP
12314	CQQI
12315	PVWY
12316	EDDW
12317	QIYH
12318	ATCN
12319	CHFC
12320	AHSC
12321	KPFL
12322	IPHT
12323	NNHT
12324	VMPV
12325	CLQY
12326	LCPY
12327	TVAV
12328	LTQW
12329	SVHD
12330	LCRV
12331	LSYA
12332	TNVI
12333	CSSW
12334	VNHT
12335	GVET
12336	DIPY
12337	STFI
12338	NANT
12339	GCKV
12340	CGRH
12341	GISY
12342	PSSL
12343	TPHQ
12344	EIYH
12345	SSYS
12346	MQYV
12347	TCSY
12348	NPHD
12349	KIYC
12350	LIYS
12351	IAFP
12352	NGIW
12353	TNDV
12354	QNDW
12355	GRWY
12356	NGVW
12357	SSWT
12358	DCFG
12359	DDHA
12360	SPHC
12361	GMPH
12362	TSSY
12363	DVYI
12364	NHFV
12365	ATLC
12366	IAFN
12367	GFYF
12368	CCVN
12369	IKFA
12370	LCKV
12371	AQEV
12372	GEYP
12373	FGVW
12374	CAKF
12375	VSWN
12376	CQFA
12377	NACA
12378	TEPA
12379	SNYH
12380	TDPA
12381	PTAL
12382	TCVN
12383	QCPT
12384	TTHL
12385	IPYA
12386	VGDA
12387	TLYI
12388	GITY
12389	CTWP
12390	PIFC
12391	CEQW
12392	TDNV
12393	VHHV
12394	VADC
12395	DLFV
12396	APHS
12397	DVWD
12398	PAYT
12399	CTWN
12400	DCDY
12401	LAHF
12402	GTIA
12403	LAHP
12404	GGLK
12405	GQHN
12406	GSRN
12407	VGAG
12408	GEHD
12409	SCRH
12410	TNVV
12411	FCYW
12412	VLYA
12413	KMHM
12414	ATIH
12415	NCWE
12416	NGSY
12417	NLYT
12418	GFEY
12419	SAEA
12420	GNAY
12421	SAVS
12422	GSMY
12423	VGQI
12424	NGSW
12425	VGQT
12426	DGCT
12427	DGEA
12428	DQYY
12429	LKPV
12430	GQCA
12431	PLKI
12432	KKHK
12433	VGDW
12434	LVEW
12435	DASI
12436	LTFT
12437	EGFC
12438	CLWD
12439	ATQE
12440	LLRC
12441	SSKW
12442	SDSC
12443	DASC
12444	PNGL
12445	ASKP
12446	MLHA
12447	ADGQ
12448	EQFW
12449	IQHW
12450	SNSC
12451	ADIC
12452	TCCG
12453	CCDP
12454	GTIS
12455	CSNF
12456	PDGR
12457	SCTS
12458	TSCT
12459	DIHV
12460	SNPW
12461	MMYT
12462	CVKY
12463	GQFN
12464	APSI
12465	VGNT
12466	EEDW
12467	SCWA
12468	IGFI
12469	DVHQ
12470	GPCA
12471	GPVT
12472	ASRC
12473	AEII
12474	VSIV
12475	NAYL
12476	GGVM
12477	VQPA
12478	PLWV
12479	GVSD
12480	CNTL
12481	ALPT
12482	GEDS
12483	AQCA
12484	KLHC
12485	RKEC
12486	CDDV
12487	GTEA
12488	DIHT
12489	AMPY
12490	SHFW
12491	SARH
12492	SGCH
12493	TATQ
12494	TLYN
12495	MKEL
12496	SPHF
12497	NAWQ
12498	DPPT
12499	PSGL
12500	CSRL
12501	NPFD
12502	CTAL
12503	PIYF
12504	PQYW
12505	GELV
12506	VVTV
12507	NAVW
12508	MQHC
12509	PQHW
12510	SGGG
12511	ALSV
12512	SCWS
12513	NADT
12514	ASGD
12515	IAWS
12516	MPHL
12517	ADSD
12518	LFHV
12519	CEEV
12520	PCYA
12521	PKHH
12522	NLPV
12523	GPTW
12524	QSFA
12525	DGTS
12526	VSEI
12527	VKYW
12528	GLEF
12529	KKQV
12530	GDWN
12531	SSSH
12532	GYMY
12533	YLHW
12534	CGGD
12535	GLYQ
12536	CVRY
12537	TCVY
12538	PGPY
12539	AHVL
12540	QPFT
12541	IGYS
12542	AETS
12543	SAQA
12544	QSNW
12545	LMYT
12546	AKWH
12547	VTYF
12548	SVTY
12549	KLYY
12550	CNDV
12551	ADGM
12552	CDEI
12553	LAYI
12554	CCEQ
12555	CPPW
12556	DGWE
12557	CCCY
12558	IIWC
12559	SCTE
12560	TVCI
12561	CKPA
12562	NCVL
12563	CEQI
12564	ATGP
12565	NPWH
12566	CKFS
12567	GEIT
12568	SGED
12569	TVPG
12570	TGLY
12571	DAWQ
12572	VGIA
12573	MMHT
12574	TLAG
12575	PVYH
12576	CQHA
12577	ASWL
12578	GEPS
12579	ADNN
12580	PCAL
12581	LVQW
12582	GSAW
12583	VVVV
12584	IAYS
12585	VGTW
12586	CGKA
12587	CIPA
12588	TGEN
12589	ANGP
12590	STYT
12591	IIHA
12592	TPYI
12593	VNFI
12594	NGCT
12595	SGVG
12596	PTFV
12597	VEYY
12598	NSTW
12599	AVSE
12600	TGCW
12601	ADVY
12602	SDTW
12603	MIPV
12604	GCRN
12605	PGEY
12606	KCWT
12607	PAAL
12608	ILYP
12609	APFS
12610	MVWC
12611	GEFN
12612	DCIV
12613	PVPL
12614	AVVH
12615	CPSC
12616	CIHD
12617	NIPY
12618	ANTE
12619	SAVN
12620	QIWW
12621	CCIA
12622	MIHP
12623	MCFF
12624	VTYP
12625	GQAI
12626	SCDT
12627	GSFG
12628	GHFA
12629	ICFF
12630	PCGK
12631	KLFT
12632	TVVL
12633	CTTC
12634	TTNW
12635	LLWW
12636	CVDW
12637	GSMW
12638	QCPW
12639	CVPP
12640	PNGQ
12641	GQFD
12642	TCVE
12643	SGSP
12644	ANFN
12645	TKHW
12646	AQSG
12647	KPYC
12648	MCYS
12649	ATEE
12650	ECPT
12651	ATPD
12652	TGQN
12653	TSTW
12654	SPHI
12655	ANWF
12656	AVQC
12657	PCNI
12658	CCLW
12659	TPYD
12660	NGSI
12661	TDSC
12662	PASV
12663	GNWN
12664	MIPC
12665	EEYW
12666	TCGG
12667	GEKY
12668	VCAI
12669	CESV
12670	PIFE
12671	QPFC
12672	CSKL
12673	AAGY
12674	LTEW
12675	CVRC
12676	TAIA
12677	HCIW
12678	CGRC
12679	ADNQ
12680	CMFC
12681	DPFG
12682	TNHC
12683	DGQA
12684	ACGN
12685	LAYF
12686	ATWE
12687	ISFI
12688	TSEC
12689	DTPY
12690	PKAR
12691	QVWV
12692	SNSY
12693	GVIF
12694	AEYF
12695	DPHD
12696	NGVY
12697	GAKD
12698	QNNW
12699	SGFR
12700	TDAC
12701	TCTQ
12702	VCRC
12703	VVSC
12704	CNDI
12705	GQNI
12706	TATH
12707	HMYW
12708	TSLI
12709	NGWE
12710	DGSY
12711	AVCG
12712	EAFD
12713	ATYA
12714	VLYD
12715	MNHW
12716	TDEW
12717	LLWA
12718	NHHA
12719	EENW
12720	RKYL
12721	LSPV
12722	LKWV
12723	CNFP
12724	CGVP
12725	SNTL
12726	TTYQ
12727	EPFY
12728	ANRW
12729	MAEW
12730	VTCI
12731	CVNV
12732	MLFH
12733	MFFC
12734	TTDW
12735	SSGC
12736	VEFT
12737	NVWS
12738	LPYL
12739	GHVC
12740	NSCV
12741	MHGD
12742	GTLC
12743	SCWQ
12744	EKYW
12745	GQHP
12746	PGFC
12747	CNHF
12748	MWPG
12749	GEPC
12750	ELEW
12751	APVA
12752	DTPC
12753	NSPS
12754	GQQP
12755	GVAT
12756	QAFN
12757	ATTD
12758	IVHS
12759	GQIV
12760	AVWN
12761	PCHA
12762	ISWA
12763	FIFW
12764	GNEL
12765	GYFH
12766	NNHA
12767	TIPI
12768	ACCK
12769	MKQL
12770	VANY
12771	KNFW
12772	CHFT
12773	STGA
12774	EPYY
12775	KCEW
12776	TGCG
12777	SCAT
12778	MWPA
12779	TMHW
12780	ALNY
12781	STAG
12782	DSCV
12783	DPWC
12784	SLRW
12785	KCWW
12786	CCTS
12787	AEDL
12788	PSFI
12789	STWH
12790	AEHT
12791	MLPT
12792	CEEW
12793	GEFD
12794	NGAA
12795	CNRY
12796	IAPC
12797	AIPV
12798	TAVN
12799	TSAT
12800	NHHV
12801	CRYY
12802	CCKP
12803	SPPC
12804	IIWW
12805	EGFD
12806	CADS
12807	CLKV
12808	MLWT
12809	SCLY
12810	NGEA
12811	TANN
12812	GNLC
12813	NAVT
12814	GPYS
12815	GPSV
12816	MKEV
12817	TNFH
12818	ILWA
12819	PLHH
12820	KRQL
12821	GAKS
12822	EIWW
12823	AGKN
12824	CDRW
12825	IMHI
12826	AHHV
12827	VVWF
12828	CPWW
12829	KKYY
12830	TVTL
12831	GPWQ
12832	VMYV
12833	TGTF
12834	DAYL
12835	VNYT
12836	CSRP
12837	NTNY
12838	DEFW
12839	PTHV
12840	MKHN
12841	CCIN
12842	VVPN
12843	QEYW
12844	GQKY
12845	LCRC
12846	MAQW
12847	ACCR
12848	DHFA
12849	SGVR
12850	ILPI
12851	CSGS
12852	CVPD
12853	EGEW
12854	KCFN
12855	PCWN
12856	CGGL
12857	NAAA
12858	PRSK
12859	VIYN
12860	LMWV
12861	EDNW
12862	KKQI
12863	ASTM
12864	MLYS
12865	ALFP
12866	GNYA
12867	DTTY
12868	GTIE
12869	ALGC
12870	DIFV
12871	DAIW
12872	ADSE
12873	PCTI
12874	DCSI
12875	AQPW
12876	CLPL
12877	TDDV
12878	ANSW
12879	VIWC
12880	GVVA
12881	FALW
12882	ETNW
12883	EAFC
12884	PAAI
12885	NLFN
12886	TLYC
12887	CIWC
12888	MKQV
12889	QVFN
12890	PSQI
12891	NTWT
12892	TSTS
12893	NANA
12894	GQSL
12895	SGIR
12896	GPHI
12897	ILHS
12898	SDNV
12899	ANYE
12900	CSDP
12901	ACDR
12902	NCTL
12903	PCAI
12904	DGSW
12905	CDAA
12906	NGIY
12907	CQPV
12908	VPPQ
12909	QSDW
12910	DGEV
12911	CGAH
12912	GFWY
12913	CCCQ
12914	PTGC
12915	QGYG
12916	GPCH
12917	VVEV
12918	HIYY
12919	GVQN
12920	GVNN
12921	TDVI
12922	ACKN
12923	GHIV
12924	SDDV
12925	SVGG
12926	QNFW
12927	SCEF
12928	LSYC
12929	CGCP
12930	PVGI
12931	NCDY
12932	PDGQ
12933	CCVE
12934	IKYC
12935	GPSC
12936	SGTG
12937	GSGF
12938	TSPE
12939	APIV
12940	DGSS
12941	GAMH
12942	TTHQ
12943	KQFV
12944	KPYV
12945	AQNY
12946	KKYA
12947	CNAA
12948	GCKQ
12949	GNLI
12950	TVSS
12951	QQDW
12952	SSEF
12953	GAAR
12954	GHYF
12955	KAWW
12956	AVVE
12957	KMYK
12958	VPPN
12959	GGDM
12960	VPPY
12961	IQFW
12962	SGLA
12963	AQHT
12964	GQHD
12965	PMHW
12966	VCEA
12967	TLFQ
12968	TNEY
12969	CTWA
12970	CQQY
12971	LMFS
12972	QCFE
12973	HLQW
12974	NVPS
12975	KKFS
12976	TNQY
12977	GDLP
12978	GHGA
12979	NGAV
12980	VTAC
12981	SCLI
12982	AHPV
12983	CKHQ
12984	MVFY
12985	PSTI
12986	NSFG
12987	VTYN
12988	IKHI
12989	GPVV
12990	LVFQ
12991	TVTA
12992	CGGQ
12993	TALV
12994	DTPG
12995	VLHD
12996	TVGG
12997	GSRS
12998	MCFG
12999	SNHH
13000	VFHV
13001	CEYI
13002	GVEV
13003	MMWP
13004	CTGV
13005	CTWF
13006	GEAP
13007	EGWG
13008	LQFT
13009	LHFV
13010	VSCA
13011	DCVL
13012	ADDN
13013	SSNF
13014	DAWI
13015	ICHH
13016	NKFY
13017	CAVE
13018	ASNG
13019	DGET
13020	GNQL
13021	PCPT
13022	TANF
13023	CKHS
13024	VIPL
13025	TVWQ
13026	CCTH
13027	GEVP
13028	VPYL
13029	LGPT
13030	PCCV
13031	EAWS
13032	HGIY
13033	GLTH
13034	NGQA
13035	DGSI
13036	AQGL
13037	PSAL
13038	VCIT
13039	DLFT
13040	DHFV
13041	DAET
13042	TIHD
13043	TPHG
13044	PTAI
13045	GQTS
13046	KCFS
13047	VTHF
13048	GINH
13049	DGQV
13050	TAIT
13051	PGFS
13052	CVVI
13053	TCGA
13054	ETDW
13055	CSTH
13056	GFFT
13057	CMPT
13058	STHI
13059	VTSC
13060	TCDS
13061	GVWI
13062	AGKL
13063	AEIV
13064	FKHW
13065	APFA
13066	LPHS
13067	KCHL
13068	GDHL
13069	CCNA
13070	DAVW
13071	SPYF
13072	DVPS
13073	KKHM
13074	AENY
13075	CSCS
13076	ANAK
13077	KCQW
13078	TSLV
13079	MWCA
13080	CPTV
13081	NGEV
13082	VIHA
13083	TQAG
13084	KVWW
13085	ACKP
13086	PGAR
13087	MMHS
13088	QPWV
13089	NSTA
13090	AVIL
13091	ECPW
13092	MNYW
13093	SDAI
13094	AHAA
13095	CDGV
13096	SGTR
13097	VGSN
13098	CGYR
13099	VADW
13100	GCMY
13101	SMYH
13102	GVCN
13103	IPWC
13104	CTVL
13105	CAQE
13106	CCNF
13107	KKYP
13108	ATVG
13109	GQGG
13110	AHVV
13111	ANHD
13112	PVEI
13113	SSQF
13114	KLWI
13115	SCGC
13116	NTPY
13117	GNGD
13118	ATLL
13119	PAFC
13120	DGQT
13121	VCPF
13122	ETFY
13123	CAEQ
13124	ACGQ
13125	NGIA
13126	PCWL
13127	QKFY
13128	CAQN
13129	ECNW
13130	PKFW
13131	QKYW
13132	LCEV
13133	AEFF
13134	SGQD
13135	KRYL
13136	GEVS
13137	DEHY
13138	APHL
13139	TPWD
13140	EIEW
13141	SAIF
13142	NSSA
13143	DPPG
13144	CKWV
13145	VKFC
13146	CCVW
13147	KIYI
13148	DTWT
13149	NVPD
13150	CTRV
13151	CSLC
13152	TTAI
13153	QGFC
13154	NPYN
13155	GTGD
13156	EPHW
13157	AMFF
13158	SHHW
13159	PGSQ
13160	LAWI
13161	GIDH
13162	EGFH
13163	TTYP
13164	MVYA
13165	VAII
13166	ANYN
13167	IIPI
13168	QQNW
13169	TTPG
13170	PPYI
13171	VKYI
13172	SGNR
13173	NGQV
13174	AFKW
13175	AEWW
13176	ACRI
13177	LGLW
13178	DGAA
13179	ADKW
13180	DSEV
13181	TATD
13182	IIFD
13183	GESG
13184	AEQI
13185	MMQC
13186	TCQH
13187	ANSE
13188	PAPV
13189	GCAF
13190	SDSY
13191	LCPD
13192	CMYL
13193	ALFQ
13194	NVYP
13195	TALW
13196	KKYK
13197	TSPQ
13198	NAVY
13199	GCGN
13200	PPHL
13201	QPHY
13202	DGTI
13203	TADN
13204	VFFV
13205	VTAA
13206	ADGN
13207	PAPI
13208	VGEI
13209	ITYV
13210	PQYY
13211	TTNC
13212	TCLL
13213	CGGE
13214	AAWK
13215	CLEY
13216	VNQW
13217	PPPI
13218	QTFY
13219	CKYQ
13220	GHLV
13221	LIYH
13222	AQII
13223	TCTG
13224	VGGV
13225	PLHT
13226	NTDY
13227	TTTY
13228	GACK
13229	LGPA
13230	VGLY
13231	AKPT
13232	SSLY
13233	QLEW
13234	CFHY
13235	DVPD
13236	GSKQ
13237	CNYP
13238	DSQV
13239	EPYW
13240	SSDF
13241	PSNI
13242	GVNC
13243	ANSD
13244	QPFY
13245	CATE
13246	ENFW
13247	CCTP
13248	CGFR
13249	GDWD
13250	KQFW
13251	VPHP
13252	CLWE
13253	HCFY
13254	VAPG
13255	NQEW
13256	SNNV
13257	PVSI
13258	TTFP
13259	QLYV
13260	NCVT
13261	VQFI
13262	GQQT
13263	GHPC
13264	FVYW
13265	GEFP
13266	ASYR
13267	EPFT
13268	GNAF
13269	CTSA
13270	SGER
13271	ANCG
13272	ICYG
13273	NGTI
13274	DNEY
13275	GDPL
13276	KIFY
13277	CMYT
13278	CNNW
13279	VSYQ
13280	CTIW
13281	TGGC
13282	KCFF
13283	GHPY
13284	KKFQ
13285	TGIL
13286	TPFF
13287	MRHL
13288	GNGH
13289	LHHV
13290	LGPC
13291	ACAH
13292	GVVS
13293	VGCY
13294	PGHI
13295	LSWT
13296	EVHH
13297	GSKE
13298	MCHT
13299	DVWS
13300	TNFA
13301	TGKW
13302	CTDY
13303	CGKC
13304	DPFI
13305	EPYV
13306	APWT
13307	QGHS
13308	KIYL
13309	PCGQ
13310	PCHH
13311	TARY
13312	LMPT
13313	CCIQ
13314	SCSG
13315	NADA
13316	QAYH
13317	GDKF
13318	PGSE
13319	LAHS
13320	SVHQ
13321	NGSS
13322	TDQW
13323	VVCI
13324	GHHC
13325	SVKW
13326	TTWH
13327	CESC
13328	CLWQ
13329	PDGL
13330	VCAG
13331	LSYT
13332	GTLI
13333	LKPA
13334	DAEA
13335	DQFY
13336	QDDW
13337	PTGR
13338	QGIW
13339	KMYM
13340	NPHG
13341	LTWW
13342	LVHH
13343	TTCL
13344	ILFH
13345	CLKT
13346	PIFN
13347	KQFC
13348	APHE
13349	ASIR
13350	NSSI
13351	SARF
13352	CCEN
13353	SPFP
13354	GLSH
13355	VQYT
13356	APSS
13357	CDRY
13358	AHCL
13359	AQDY
13360	KCYP
13361	QEDW
13362	MMEC
13363	GMYF
13364	SSTF
13365	NAWP
13366	MPYV
13367	PGFH
13368	DAVY
13369	DVYQ
13370	GSKN
13371	DNDY
13372	GETN
13373	SSAS
13374	GTIQ
13375	LKHS
13376	KEYW
13377	TGIN
13378	EAIW
13379	SNDV
13380	CLWL
13381	APST
13382	ARYY
13383	HCQW
13384	QCNW
13385	QGPV
13386	CCRF
13387	ALCC
13388	GTID
13389	TIFE
13390	NAIY
13391	TCQL
13392	TIYI
13393	MWAA
13394	MPFA
13395	TEFV
13396	PTGV
13397	DCTL
13398	DTTI
13399	CCGC
13400	CCTQ
13401	MLHT
13402	PSEI
13403	TNSA
13404	MIYA
13405	ILHY
13406	NSQV
13407	AHCI
13408	PTGE
13409	CKHE
13410	DPYC
13411	NNPA
13412	THFV
13413	ASGK
13414	ANNQ
13415	MMYA
13416	LCQC
13417	MMFN
13418	LPYS
13419	ACKC
13420	DDFV
13421	DQEW
13422	ELHH
13423	ATGQ
13424	MHGT
13425	NDFV
13426	SVRY
13427	ASAR
13428	NLFD
13429	ECDW
13430	VGET
13431	SCDL
13432	GPTF
13433	VKFW
13434	GKPF
13435	QLHH
13436	LSFH
13437	NMYY
13438	VMHT
13439	CKYE
13440	QSFT
13441	VGVN
13442	HCYY
13443	TIYC
13444	GQYP
13445	PSSV
13446	VLWP
13447	GDCG
13448	NPFG
13449	SPPQ
13450	CNVI
13451	PMFW
13452	PVKL
13453	GNWD
13454	CGLQ
13455	GECP
13456	PCQW
13457	VHFV
13458	GPSF
13459	SGQR
13460	PAYE
13461	DNNY
13462	MQHW
13463	SDTC
13464	SCLV
13465	EVFN
13466	CCSQ
13467	KCWC
13468	AVWI
13469	CMWY
13470	AHFV
13471	ADSW
13472	AVEC
13473	TPFP
13474	VKPA
13475	SVSC
13476	VSWD
13477	DGPH
13478	MGYY
13479	ICWW
13480	ANLC
13481	TIYN
13482	YIHW
13483	GDIN
13484	DTWA
13485	ALDY
13486	MPHV
13487	MHGN
13488	STSL
13489	NSEV
13490	CIYS
13491	PGFA
13492	ELQW
13493	GRHF
13494	SVYQ
13495	ANIY
13496	GGGR
13497	CSPQ
13498	GPCN
13499	DIFT
13500	KTQW
13501	DVQY
13502	GHTC
13503	HGTY
13504	IQYW
13505	GHST
13506	EDYW
13507	DGVY
13508	NCVA
13509	KCPW
13510	SGLI
13511	SVYC
13512	LCHG
13513	CSPF
13514	QIEW
13515	TLPW
13516	PIKI
13517	CNKW
13518	VCSS
13519	IIYP
13520	SNTC
13521	GSRL
13522	VKHW
13523	GQAL
13524	DCVA
13525	QLFT
13526	NGTS
13527	SSPS
13528	MFGA
13529	ADYN
13530	LGHF
13531	PALW
13532	VTVI
13533	DGIT
13534	IGPI
13535	KKHQ
13536	ANGQ
13537	LMFN
13538	LKYA
13539	VMHY
13540	DDYV
13541	EPHA
13542	GTVG
13543	NCII
13544	IAHI
13545	GSNK
13546	NTPC
13547	CMHN
13548	CANQ
13549	NVQY
13550	PNQI
13551	MIFN
13552	DAQT
13553	TIPW
13554	PCFP
13555	VAVY
13556	GPAA
13557	LGWS
13558	TATG
13559	MVWI
13560	DHHV
13561	AEDY
13562	KKYD
13563	TASD
13564	QGFD
13565	AQQH
13566	PSAI
13567	PGCW
13568	NEEW
13569	HLEW
13570	GQPS
13571	DADC
13572	ISWV
13573	APIL
13574	ATVN
13575	SDNI
13576	QAPW
13577	GVVN
13578	KTEW
13579	NPPC
13580	VKFN
13581	PAHT
13582	MKYM
13583	ACWA
13584	TDVV
13585	ACSK
13586	ILWI
13587	SVTI
13588	DAAA
13589	CRFY
13590	EGPA
13591	AHEW
13592	VNFH
13593	SSPN
13594	CCEE
13595	GPCS
13596	VNEW
13597	QAFC
13598	GHIT
13599	DGIV
13600	LNFY
13601	CNKY
13602	NSRW
13603	NGPH
13604	NAKW
13605	TPPG
13606	PKFI
13607	TADF
13608	NLEW
13609	CSAS
13610	AAIG
13611	QDYW
13612	NLYF
13613	GHLY
13614	TSIC
13615	LVFE
13616	LSHC
13617	PKYT
13618	STVL
13619	DDPA
13620	VCAL
13621	CSPD
13622	AQIV
13623	AQEH
13624	PTSV
13625	GQDI
13626	AIRW
13627	DSRW
13628	DANC
13629	DEEW
13630	SDAL
13631	MLFQ
13632	QSYT
13633	QIFV
13634	GHVT
13635	CGRI
13636	GVNS
13637	CHPV
13638	ALFI
13639	AAAK
13640	ATAE
13641	VSHE
13642	QVFA
13643	GYQW
13644	PKHI
13645	ICQV
13646	GQET
13647	KMHK
13648	VGGC
13649	CHFP
13650	DKYY
13651	ATLW
13652	VQFC
13653	VGGG
13654	EGHC
13655	DCTW
13656	KVWV
13657	CDGK
13658	AGCM
13659	MQFG
13660	TAGT
13661	SKPY
13662	TPWI
13663	SFHW
13664	IGIW
13665	PAGI
13666	HIQW
13667	ANAM
13668	PAGR
13669	SCSH
13670	TLHS
13671	PQHY
13672	AEAP
13673	GPFA
13674	MKPC
13675	QCDW
13676	VTYS
13677	DAEH
13678	VGCN
13679	CEHA
13680	MKFM
13681	CCIE
13682	QENW
13683	DCWE
13684	PQFY
13685	VGIT
13686	GHLT
13687	DVEY
13688	ALYP
13689	CNPA
13690	PVGQ
13691	VIHN
13692	AANK
13693	TTHP
13694	EGFG
13695	MGNW
13696	KLFH
13697	DSWS
13698	CAIA
13699	QVFI
13700	DSVC
13701	CSSF
13702	TEAG
13703	CACE
13704	GNCG
13705	KDHW
13706	ADYE
13707	CQEY
13708	QTNW
13709	IGPA
13710	PAHE
13711	IMHT
13712	DCVT
13713	GNKF
13714	GYKY
13715	HAVW
13716	GELT
13717	ASCR
13718	APYC
13719	LNFV
13720	NVFL
13721	PGFF
13722	GNIN
13723	THFW
13724	TPYE
13725	CIHS
13726	SGDR
13727	MQFW
13728	NNYT
13729	SASG
13730	GEGL
13731	DSSI
13732	CPEV
13733	QGWG
13734	ESHT
13735	AGTM
13736	APWP
13737	IKPT
13738	GVEN
13739	QLFH
13740	GSKS
13741	AVCQ
13742	KIWV
13743	VPYP
13744	KPHI
13745	TATE
13746	TGIS
13747	NCNC
13748	LFFC
13749	MPHI
13750	NTTI
13751	VIHS
13752	GPVE
13753	GDIS
13754	SMHH
13755	AAWG
13756	DNYT
13757	MKWA
13758	GNGE
13759	CDYC
13760	ANNN
13761	AVQT
13762	EAPA
13763	KQYV
13764	NNEY
13765	KLFP
13766	NIYF
13767	CDHA
13768	TNNI
13769	LLFQ
13770	TAKY
13771	EKFY
13772	CLRC
13773	QVWT
13774	CTWD
13775	SPPE
13776	ADDQ
13777	QCFL
13778	GRYW
13779	QGFH
13780	CSRF
13781	NDYV
13782	TCEH
13783	CQEI
13784	PMWY
13785	TEHT
13786	TSET
13787	TLYD
13788	PSGR
13789	GETF
13790	VCWG
13791	CNVV
13792	AEAK
13793	STFC
13794	GCTG
13795	GHSS
13796	PRSR
13797	SGKH
13798	PLYD
13799	DPFD
13800	GQVA
13801	MGFH
13802	GCVG
13803	QVFH
13804	DGVW
13805	KMQL
13806	CNCC
13807	MLWA
13808	PRYY
13809	TDEY
13810	ARFH
13811	SSCY
13812	VMYW
13813	ASDG
13814	ICEW
13815	SFFW
13816	NSPN
13817	CPCC
13818	AGRD
13819	EAPT
13820	MLFY
13821	GQYV
13822	TSAS
13823	GVVP
13824	CKPN
13825	ISYA
13826	MWCG
13827	IGYY
13828	IIHY
13829	PLQI
13830	SSTQ
13831	DGAV
13832	KFFC
13833	DSHE
13834	ADHD
13835	QVFD
13836	TTDC
13837	GSAR
13838	AEQH
13839	QDNW
13840	LTWV
13841	VPPS
13842	CPPH
13843	PVRL
13844	IIPT
13845	SVAC
13846	SVYD
13847	CPVI
13848	PVGR
13849	VGDT
13850	TDNI
13851	EGYH
13852	TSGA
13853	AEHF
13854	GPIN
13855	CEQY
13856	VAQH
13857	TIAG
13858	TSQT
13859	SDDI
13860	AHMW
13861	MEFL
13862	GHMY
13863	ICQW
13864	SCIQ
13865	VNFC
13866	CKQV
13867	TTPS
13868	LFPV
13869	AVLV
13870	GSVK
13871	AQFT
13872	GQFP
13873	AQGK
13874	APHQ
13875	CAKC
13876	GPIT
13877	AQNL
13878	NQQW
13879	PNEI
13880	AQHP
13881	AAQG
13882	PVWT
13883	TSVY
13884	CKWH
13885	SCCS
13886	PCYF
13887	DCRY
13888	TCKY
13889	GFMY
13890	ACCM
13891	NCRY
13892	ALPI
13893	AEEH
13894	AGGF
13895	ATPQ
13896	LVWP
13897	GEHA
13898	GCPG
13899	SSGV
13900	ADRW
13901	ACKD
13902	DCCA
13903	AVDL
13904	DAQA
13905	MKRA
13906	GVWS
13907	SCPP
13908	IIYS
13909	LCWG
13910	GPVA
13911	AEEP
13912	PVPC
13913	ATKH
13914	CNCL
13915	CTGA
13916	KDYW
13917	IGFD
13918	ACRT
13919	SADD
13920	DDDY
13921	DNQY
13922	CKPC
13923	NVEY
13924	GQIT
13925	VVWE
13926	NCTW
13927	PTQI
13928	GCRD
13929	TGWL
13930	CCSW
13931	GSCR
13932	PVFD
13933	IMHL
13934	NPWN
13935	EIQW
13936	ATWN
13937	CDVI
13938	CEEI
13939	CQFD
13940	PIYT
13941	LPFG
13942	PCQY
13943	TKPV
13944	PAPY
13945	MCWP
13946	GPWD
13947	GHCT
13948	MYGG
13949	NHFA
13950	ACHR
13951	NAAV
13952	TDQY
13953	LVWN
13954	EVWY
13955	SAQL
13956	CGLE
13957	GPVN
13958	DLEW
13959	MVHL
13960	MKYD
13961	PIRL
13962	ASSR
13963	CERV
13964	SCTF
13965	NCCA
13966	ATCE
13967	CSNA
13968	PKFV
13969	VGAN
13970	GDIF
13971	MEFI
13972	MMHA
13973	CNDW
13974	VAQA
13975	ALTV
13976	QLWW
13977	CLQV
13978	DSPD
13979	QTDW
13980	GNWE
13981	DAIY
13982	GDGK
13983	TALY
13984	SGCF
13985	VIYS
13986	VKYH
13987	AAAR
13988	IMFL
13989	SAIH
13990	VGWL
13991	LQFI
13992	PQAR
13993	TGGT
13994	NCNI
13995	QCPI
13996	SGWL
13997	LPWA
13998	PNGE
13999	KKFD
14000	QAFD
14001	TASQ
14002	STST
14003	TCSN
14004	NPPG
14005	QPYY
14006	CDCL
14007	ATRF
14008	VIWP
14009	GTGQ
14010	AVNS
14011	CQSV
14012	GESQ
14013	QVHH
14014	ICHG
14015	NPFE
14016	CVQP
14017	GPIE
14018	EPWV
14019	NSWS
14020	GGRR
14021	GFHV
14022	ADLC
14023	CIWD
14024	NGET
14025	PCAR
14026	GVGT
14027	GQTL
14028	LLRV
14029	HGVY
14030	MWPC
14031	CLPS
14032	VKFL
14033	CQYP
14034	LGWW
14035	LVYN
14036	TAIC
14037	ALAS
14038	SAND
14039	ATPE
14040	DPYN
14041	TIWV
14042	FKYW
14043	AENT
14044	KKHY
14045	VEHT
14046	VVSI
14047	AHCV
14048	PCEW
14049	KVFL
14050	ITFC
14051	DTTW
14052	PTTI
14053	SVHP
14054	PAYN
14055	DGIY
14056	NSYE
14057	GQPC
14058	NIFN
14059	ITHV
14060	ASKT
14061	MVFG
14062	DSNI
14063	EIWY
14064	QLQW
14065	SLGG
14066	TGCD
14067	DTRW
14068	AVHA
14069	LKRC
14070	VCLL
14071	TACN
14072	MVWW
14073	CSQA
14074	TVNC
14075	TAVQ
14076	GNPL
14077	APTL
14078	KVYV
14079	VSWI
14080	KWPG
14081	NTRW
14082	ECFE
14083	GESD
14084	VAKW
14085	ACWR
14086	HSYW
14087	NGQT
14088	LCYQ
14089	AHAC
14090	PNHW
14091	CQFP
14092	CTKI
14093	KPFP
14094	CSTF
14095	IDHW
14096	ALTC
14097	STAI
14098	SAEL
14099	NLHN
14100	MQYL
14101	CDGI
14102	AEHP
14103	SPWT
14104	GALG
14105	CCCE
14106	GHIW
14107	PVKV
14108	CEPA
14109	RKYV
14110	CRYH
14111	EAFH
14112	EAWG
14113	IQHV
14114	MGYF
14115	EVFA
14116	PQQI
14117	TCKW
14118	GPTA
14119	EGYC
14120	TQFT
14121	VPYN
14122	LALW
14123	LSHI
14124	IMYC
14125	KREI
14126	CTRI
14127	AEGT
14128	DPPL
14129	PIYQ
14130	DAVC
14131	YGIW
14132	GPCV
14133	PPFL
14134	CALL
14135	VTSL
14136	AEEI
14137	AVTN
14138	MLWP
14139	SNSW
14140	TCQS
14141	NLQW
14142	AAPM
14143	TNFC
14144	VAGI
14145	CCIH
14146	DCII
14147	NTWV
14148	CVEC
14149	NNQY
14150	SVWT
14151	QQHY
14152	CNFL
14153	CNGL
14154	KKHN
14155	GHAC
14156	VCVS
14157	PCYP
14158	MCWS
14159	MVHI
14160	NSHE
14161	ANGN
14162	SMFH
14163	QGWW
14164	DDNY
14165	MMFM
14166	CMFF
14167	PAHC
14168	PDGE
14169	DGDC
14170	KMEM
14171	TCTE
14172	DATS
14173	ELWW
14174	CSTP
14175	GPRH
14176	LGWG
14177	VPPE
14178	EAYN
14179	RKEL
14180	GRFF
14181	EGWS
14182	QAWS
14183	PKGR
14184	ADAE
14185	VTVV
14186	VANL
14187	GTLA
14188	GDGF
14189	GNLP
14190	PQFW
14191	MGDW
14192	CVPF
14193	NCYG
14194	ALRY
14195	TNCV
14196	GSAK
14197	EPFW
14198	VPWS
14199	GVCF
14200	PAFD
14201	AVAP
14202	VVRV
14203	VKHL
14204	AELI
14205	KKFE
14206	MLFG
14207	QIWY
14208	TNVL
14209	SDSL
14210	GHFI
14211	CAEE
14212	CDPV
14213	CDPW
14214	PMFI
14215	ADVQ
14216	VTHN
14217	ATWQ
14218	VNSV
14219	AARL
14220	VMHC
14221	NEQW
14222	APCT
14223	CNFD
14224	SVPL
14225	GHYT
14226	TLHE
14227	QCFP
14228	PCWA
14229	CNYN
14230	AVNQ
14231	VTAI
14232	NAEA
14233	QPHW
14234	NVFP
14235	AECT
14236	PSHI
14237	ANVQ
14238	DANI
14239	YLFW
14240	CASD
14241	EVFH
14242	NDHA
14243	CFFH
14244	SGGN
14245	VVVI
14246	DQQW
14247	EAPW
14248	CSGT
14249	DSTT
14250	PRHY
14251	ADFN
14252	PVYN
14253	CEFA
14254	NTWA
14255	CQSC
14256	HIEW
14257	CSYG
14258	FLYY
14259	DSYG
14260	TVCT
14261	NSFQ
14262	GNIS
14263	EVFD
14264	ANLL
14265	HGTW
14266	LVWL
14267	MMWT
14268	QCYP
14269	PANY
14270	AHTV
14271	ANYQ
14272	CCRN
14273	ICWG
14274	LAPT
14275	TVNI
14276	GPRW
14277	PMYI
14278	AHRW
14279	VSIL
14280	NKFW
14281	GSDK
14282	EMHY
14283	AAEG
14284	AYMY
14285	DSYE
14286	CQRI
14287	VLPS
14288	CLYA
14289	EPFC
14290	HGLY
14291	NTTY
14292	DDEY
14293	PSGK
14294	QAHS
14295	PMYQ
14296	ANPS
14297	SSNA
14298	MAWW
14299	DGDH
14300	MKPT
14301	ALGS
14302	LVPW
14303	LFHC
14304	AEQP
14305	KPHV
14306	HIFY
14307	NSNI
14308	NIEW
14309	TDPV
14310	GVDN
14311	VAGT
14312	HKEW
14313	DPHI
14314	DDHT
14315	VAVW
14316	QGPW
14317	NANI
14318	PCPA
14319	DSIV
14320	LGYH
14321	GHVI
14322	FCHW
14323	TPPS
14324	CDNW
14325	ANDN
14326	IKYI
14327	VQHA
14328	QVFC
14329	MHGA
14330	KMWL
14331	IWPM
14332	PKYL
14333	PTFI
14334	FCFW
14335	KAYY
14336	GESF
14337	TTWA
14338	ISPV
14339	MRFL
14340	EGPT
14341	DCYG
14342	DAKW
14343	ANRH
14344	DGDS
14345	LCQI
14346	ADLL
14347	GVDS
14348	ADIY
14349	LKYS
14350	APIY
14351	APYI
14352	GVDC
14353	LLYN
14354	YGLW
14355	PEAR
14356	CGLN
14357	ASFG
14358	NVPL
14359	EQHY
14360	DCNC
14361	TLFL
14362	ASNR
14363	NNFT
14364	TACY
14365	CSPG
14366	SAAN
14367	VPYH
14368	ALHP
14369	SQEW
14370	VATY
14371	CSPE
14372	PVGK
14373	EGWW
14374	CDFF
14375	PLKV
14376	SSDA
14377	PCGE
14378	DSII
14379	VTHS
14380	IQYV
14381	IEHW
14382	PVSL
14383	CKWT
14384	GEWF
14385	NVWC
14386	MKFQ
14387	PKYE
14388	PNYW
14389	SIRW
14390	CMYF
14391	MQHV
14392	MAFF
14393	STRY
14394	GSKA
14395	GVQD
14396	QAFH
14397	KGNW
14398	GHPI
14399	AHII
14400	LPPS
14401	GQNA
14402	SACG
14403	GYHH
14404	TLWV
14405	QANW
14406	NLHF
14407	NCIY
14408	NVTV
14409	NIWH
14410	PSQY
14411	PKYF
14412	IAFL
14413	QIQW
14414	CFHW
14415	QALW
14416	VQHC
14417	ISHY
14418	CLKD
14419	NADC
14420	QVYA
14421	CPIV
14422	GDIL
14423	PKHL
14424	CKPI
14425	DCYL
14426	SACN
14427	EPYA
14428	EAPI
14429	CDKW
14430	TSYG
14431	NATL
14432	KLYP
14433	AVCN
14434	VTCC
14435	GNIF
14436	KQYC
14437	CDKY
14438	GRWH
14439	EAHH
14440	DPPW
14441	ADCG
14442	PNAL
14443	IIWI
14444	SNNI
14445	DATL
14446	ALCV
14447	NGIV
14448	DVTV
14449	TSRW
14450	VCQP
14451	CFPV
14452	ALTY
14453	NANC
14454	PQEI
14455	APHD
14456	TAVG
14457	PKYN
14458	SSVT
14459	PCVI
14460	VTQY
14461	SGIS
14462	GPCD
14463	GVCE
14464	NIPV
14465	KKFY
14466	MVWA
14467	MCPV
14468	GPVS
14469	ESWA
14470	RKQC
14471	AEGM
14472	GPSG
14473	EQQY
14474	PTEI
14475	AHPA
14476	CPPG
14477	MWAS
14478	PKHV
14479	ADNE
14480	CAEN
14481	PLHQ
14482	NACT
14483	NCDC
14484	PSDI
14485	TSIY
14486	VTHP
14487	DPWN
14488	CVNI
14489	DGNC
14490	PLWT
14491	ETFV
14492	CKRC
14493	TKFW
14494	FKYH
14495	ARHH
14496	EAYC
14497	CVKC
14498	PPFC
14499	DGVC
14500	HLHY
14501	MFGT
14502	PAHQ
14503	HCLW
14504	AELV
14505	LQFA
14506	MEYC
14507	MKHD
14508	NAET
14509	DSYF
14510	MRYL
14511	NACI
14512	NEYY
14513	CHHW
14514	CKRI
14515	QVWY
14516	PAYQ
14517	DGTN
14518	EANW
14519	NSYF
14520	CPSI
14521	MIFG
14522	NAEH
14523	NSFL
14524	IIFH
14525	GTLN
14526	AVVP
14527	DEQW
14528	NLPT
14529	PAFL
14530	TQYV
14531	CFYY
14532	NGYL
14533	CSDF
14534	PAGC
14535	MVYP
14536	ICPD
14537	VKFD
14538	CLRI
14539	DGYL
14540	PTNI
14541	VCRW
14542	TGLT
14543	LMFA
14544	CPCI
14545	DADH
14546	KQFI
14547	GDIA
14548	SCIE
14549	TLFS
14550	LLFE
14551	PKYQ
14552	IKFS
14553	IIWA
14554	SAWL
14555	NCCI
14556	AMHF
14557	SDSW
14558	ASKL
14559	PIWV
14560	VLKV
14561	SCTN
14562	DCIY
14563	TCES
14564	MGPW
14565	CIWE
14566	KKRC
14567	EAHC
14568	GHSP
14569	QLHV
14570	STPC
14571	HCEW
14572	PVYQ
14573	IGHS
14574	PLEI
14575	GVWR
14576	TKHV
14577	ANGM
14578	GQLV
14579	DLQW
14580	LCWY
14581	QSHA
14582	AHCC
14583	ALPC
14584	WLYW
14585	GVTD
14586	SSGG
14587	SCQC
14588	TCCN
14589	TPFG
14590	NGIT
14591	APAV
14592	VNHI
14593	ATAH
14594	SCVR
14595	DCVY
14596	NGWI
14597	VVCA
14598	TSPH
14599	GVKF
14600	DAQH
14601	NCKW
14602	PCHS
14603	TIPC
14604	PAQW
14605	VGII
14606	DGIW
14607	CTCA
14608	MMPL
14609	AEFT
14610	GNIA
14611	CSAG
14612	TGSF
14613	AVWD
14614	IKFL
14615	MSQW
14616	TNDW
14617	NPYD
14618	GPID
14619	ANDQ
14620	GQSN
14621	HMYY
14622	CKEV
14623	PCDI
14624	AEDT
14625	PCQC
14626	DAWP
14627	PAQY
14628	VVTI
14629	GDWE
14630	QPHA
14631	TPSA
14632	CVSL
14633	TCVG
14634	LVFG
14635	GVCD
14636	CACG
14637	EQEY
14638	TMFW
14639	STHC
14640	TASH
14641	CNTC
14642	LGHP
14643	CNSA
14644	AQTY
14645	KKYM
14646	GSIG
14647	PAAV
14648	AEPW
14649	GEGI
14650	TLYP
14651	TTAS
14652	SDVI
14653	DIPW
14654	MPYP
14655	DACT
14656	TTAL
14657	SGID
14658	KRYI
14659	TNAG
14660	LPWT
14661	TLEW
14662	CFHT
14663	DCKW
14664	GGQM
14665	LGVW
14666	GYRW
14667	CCAS
14668	QCWN
14669	GETQ
14670	MRHM
14671	TATF
14672	PPHC
14673	SNAI
14674	DGVI
14675	TTGA
14676	CNGV
14677	GIHE
14678	DNTV
14679	GIRY
14680	DLPV
14681	PSGI
14682	TGEE
14683	CNHP
14684	TCIA
14685	NCVY
14686	QMHY
14687	IGWC
14688	LSHA
14689	PTHI
14690	PCNV
14691	TSSG
14692	MSEW
14693	NIPW
14694	MQHL
14695	DADI
14696	ITFI
14697	CLPN
14698	QPYW
14699	GHFC
14700	EIHH
14701	NLPW
14702	DTVV
14703	AQEP
14704	KCYH
14705	GENN
14706	CVNY
14707	VADY
14708	VVWQ
14709	GQRY
14710	GTLS
14711	ICKV
14712	ALSA
14713	VEPA
14714	CTQC
14715	SVVV
14716	KPHL
14717	SCSQ
14718	GCGD
14719	CMYQ
14720	TTSS
14721	LGYP
14722	LGFL
14723	EVWV
14724	CCCD
14725	GQDA
14726	FMHW
14727	GGEM
14728	MGFV
14729	CVRH
14730	DCST
14731	GSMH
14732	NCWP
14733	NTYI
14734	TKYH
14735	VGLV
14736	TDDI
14737	GVVI
14738	VGQH
14739	SSLI
14740	IAFD
14741	VGNL
14742	GNHL
14743	MMHK
14744	CGIP
14745	PSQW
14746	CACD
14747	SLAG
14748	LPWI
14749	EVYA
14750	DKFY
14751	YKHY
14752	VNWW
14753	CGRA
14754	LIWA
14755	AFHH
14756	TDVL
14757	GTIL
14758	TNHI
14759	GIFE
14760	DNFT
14761	NCST
14762	PVFF
14763	VGCG
14764	NAVC
14765	AQTS
14766	RMQC
14767	MPFG
14768	GEYN
14769	MQYI
14770	HKQW
14771	TCIQ
14772	VVPG
14773	DIYT
14774	DLRW
14775	DLPW
14776	QPPV
14777	AETY
14778	CIWQ
14779	VQFA
14780	TGAD
14781	STGG
14782	VSHQ
14783	DDTV
14784	CANN
14785	SAES
14786	QPYA
14787	CLRW
14788	AHTI
14789	CQFF
14790	MKEI
14791	GCRI
14792	APGA
14793	NNNY
14794	DCAA
14795	AYHW
14796	CPTI
14797	ADTD
14798	MKWS
14799	APYE
14800	TNDI
14801	KGWW
14802	NAQA
14803	CEEY
14804	ITFT
14805	DGNS
14806	VVQI
14807	EQTW
14808	TAQL
14809	MWCT
14810	EGYN
14811	NADI
14812	SPFN
14813	GPVQ
14814	MWVG
14815	NLHD
14816	NGDC
14817	TIFQ
14818	LEHV
14819	GHIY
14820	VKFH
14821	SNVI
14822	PSTL
14823	GPLH
14824	ECQY
14825	IKPA
14826	AIFV
14827	TALI
14828	TNNY
14829	NIFD
14830	NSVC
14831	IAIW
14832	CGAF
14833	SVSY
14834	PLKL
14835	CALC
14836	VTCL
14837	GVND
14838	CGLS
14839	CTQF
14840	CKYP
14841	SVTW
14842	LLFF
14843	NIHF
14844	VGGT
14845	SCCY
14846	DTNV
14847	GERY
14848	IMYI
14849	YKHW
14850	IGPT
14851	TGKY
14852	AVCH
14853	PPPL
14854	AQQI
14855	GQRW
14856	KMYP
14857	TGEQ
14858	CVEP
14859	DNTY
14860	VGCW
14861	GTYR
14862	LSPI
14863	CNQH
14864	AVET
14865	ANFD
14866	STDH
14867	SCLW
14868	GPTV
14869	AIGC
14870	MMWA
14871	GDLF
14872	GEVN
14873	CCSN
14874	CEYC
14875	VGSQ
14876	CSPP
14877	MWAT
14878	IDYW
14879	LCYE
14880	GEEC
14881	DNFA
14882	AQFP
14883	SVCV
14884	QGHC
14885	RCHW
14886	TPHF
14887	CCTF
14888	PVGE
14889	NAQT
14890	SNDI
14891	PGQW
14892	PMYE
14893	ELFH
14894	IVHP
14895	GHKH
14896	AVIH
14897	CCAT
14898	VGTN
14899	QCFQ
14900	GCRC
14901	QTFV
14902	LEYV
14903	CVPQ
14904	DASY
14905	AARS
14906	ECPA
14907	NNDY
14908	VAGL
14909	YAIW
14910	SGLF
14911	TDDW
14912	CGKP
14913	TLRW
14914	PCTL
14915	DTWV
14916	CCQD
14917	VMHL
14918	SAWG
14919	CAAN
14920	VDSV
14921	QKHH
14922	ANCY
14923	AMWY
14924	KNEW
14925	ALFT
14926	VLRV
14927	EPHT
14928	AHSA
14929	AATM
14930	PCRC
14931	AVVF
14932	LIHS
14933	MLHS
14934	PAIY
14935	TDSA
14936	GCYK
14937	DSFQ
14938	STEH
14939	VAQP
14940	CHHP
14941	PNFW
14942	DGWQ
14943	PCWD
14944	TNNW
14945	NGVI
14946	CRHV
14947	VTPY
14948	DIEW
14949	GEHC
14950	TLHA
14951	TDAI
14952	NGDH
14953	VPHH
14954	AQPC
14955	LIRC
14956	SPYT
14957	TLQW
14958	STCI
14959	TTNL
14960	TLPS
14961	CQRC
14962	CNWV
14963	APSL
14964	CLKN
14965	PAGV
14966	QPFS
14967	ANVH
14968	CQKV
14969	MLFE
14970	QCWC
14971	AQPT
14972	CQFL
14973	MQYW
14974	CGVG
14975	MCFQ
14976	MFGD
14977	TGAQ
14978	KRQI
14979	QIHH
14980	AQQP
14981	NLFF
14982	KLHY
14983	CKPD
14984	VQHI
14985	NIQW
14986	HTYW
14987	CAVP
14988	HKFY
14989	TLGG
14990	CHHY
14991	ASGH
14992	TVAS
14993	MPYL
14994	PAWV
14995	ATES
14996	KRYV
14997	YCYW
14998	GQVL
14999	KRHL
15000	PAYI
15001	PPWI
15002	NCWQ
15003	ILWW
15004	EVWT
15005	DVNW
15006	HKEY
15007	MMPT
15008	EAYG
15009	VKHA
15010	QGYH
15011	VTFE
15012	NDEY
15013	PGHH
15014	PGPW
15015	PNSI
15016	KIWW
15017	CDSA
15018	DSDI
15019	PMFH
15020	MVFH
15021	MWPV
15022	ADVH
15023	CKFP
15024	CCAG
15025	ANAE
15026	SAEQ
15027	CHYW
15028	GLTW
15029	ARYH
15030	GQGT
15031	TGGG
15032	QGYC
15033	MKWP
15034	SVSA
15035	KMWV
15036	MWCS
15037	ILRC
15038	CDTC
15039	MAPW
15040	QGNW
15041	PGNE
15042	PCEY
15043	DCDC
15044	PMFQ
15045	PDAL
15046	DMYY
15047	GPQP
15048	CQWW
15049	AFYH
15050	VMPT
15051	NAVL
15052	PGDE
15053	TVCS
15054	ACGE
15055	TIYD
15056	VMYI
15057	PTYV
15058	AVLI
15059	AEAM
15060	CDDW
15061	AYFY
15062	VPHD
15063	CTNL
15064	MLPS
15065	NGWQ
15066	STCC
15067	CPVC
15068	NLRW
15069	SEEW
15070	DSVA
15071	PVYE
15072	CPTC
15073	TGQE
15074	VMFL
15075	VNHC
15076	GFQH
15077	SHYW
15078	ATQN
15079	DASS
15080	CCDF
15081	CKHA
15082	VAEA
15083	NTPG
15084	QSWA
15085	PGSI
15086	KEFW
15087	GDID
15088	ECPI
15089	EAFI
15090	KKFA
15091	DAVL
15092	KRYC
15093	THHW
15094	PIHC
15095	PGHC
15096	CPPP
15097	ATQS
15098	TVSG
15099	PSQV
15100	AHHH
15101	VANA
15102	SSLW
15103	IMPV
15104	VGSW
15105	MLRC
15106	PVQV
15107	NGKW
15108	SVGA
15109	SGKF
15110	TVVA
15111	IKPV
15112	HGCW
15113	NCAA
15114	IKFN
15115	TTAT
15116	ADPH
15117	CNYA
15118	GHNA
15119	GHQV
15120	PIYE
15121	GQCS
15122	LSFL
15123	IDFW
15124	MEFG
15125	GYYH
15126	SRHY
15127	MIFH
15128	CCYR
15129	VTPT
15130	CIRV
15131	DIYF
15132	PAAR
15133	AVNE
15134	SNSA
15135	NAQH
15136	VSLI
15137	SCNF
15138	ERTY
15139	DLYF
15140	EGIW
15141	GPYC
15142	MEHW
15143	CGTG
15144	VDAV
15145	ECRW
15146	AAIK
15147	NGNC
15148	AVKH
15149	CAGN
15150	KLFQ
15151	NTTW
15152	GQTF
15153	NPWD
15154	GYLW
15155	QEFW
15156	PSEY
15157	GRYF
15158	NALW
15159	CGKI
15160	NPPW
15161	CMYN
15162	GHGG
15163	AVDS
15164	NMFY
15165	SGGI
15166	PIYC
15167	PGWT
15168	GSCK
15169	TGRW
15170	IGQW
15171	ASSM
15172	VPHG
15173	VDQW
15174	KMWC
15175	LKHN
15176	MMYK
15177	APPG
15178	AQWH
15179	SPFS
15180	MKQI
15181	ERSY
15182	SCIC
15183	SSCT
15184	PGTW
15185	KCWA
15186	EAHN
15187	TAEL
15188	CKQI
15189	QPHT
15190	ALSY
15191	AIPF
15192	TNDY
15193	MDFW
15194	KPHC
15195	CDVV
15196	STKW
15197	MFPG
15198	PLGR
15199	ACRC
15200	SAQQ
15201	CIQY
15202	PNFY
15203	AKPH
15204	NGVC
15205	DASW
15206	PLPV
15207	SFHY
15208	ALKW
15209	GYMH
15210	CHHT
15211	NSWC
15212	NASY
15213	TATP
15214	IVWN
15215	VTAL
15216	VVRW
15217	PAWY
15218	CTSY
15219	DIWH
15220	AGPM
15221	DANH
15222	CESI
15223	GVIE
15224	AVCE
15225	LWPL
15226	TLPN
15227	IGWG
15228	GPVC
15229	FKFY
15230	VAEH
15231	MLHM
15232	GEQC
15233	DDQY
15234	LLKV
15235	CRFV
15236	CPQC
15237	SNHV
15238	MRFC
15239	CQWY
15240	AQLV
15241	DSWC
15242	CQQC
15243	ANNE
15244	IQFT
15245	VSKV
15246	TDAL
15247	SQQW
15248	DTDV
15249	MRGP
15250	KLWW
15251	KMYQ
15252	TDHH
15253	IGPC
15254	PEHW
15255	TIEW
15256	DCTS
15257	LQFY
15258	GFPH
15259	QCPA
15260	GVWC
15261	YIFW
15262	PNSL
15263	CFYW
15264	GESE
15265	GIYE
15266	GEHS
15267	MPHM
15268	TGQQ
15269	GENL
15270	MIKC
15271	RKYI
15272	DGWI
15273	CNHL
15274	AHSI
15275	DGNH
15276	MKPV
15277	SNFH
15278	TDSL
15279	NEFY
15280	THFY
15281	CANE
15282	MYAS
15283	CHQW
15284	CSIH
15285	EGHG
15286	LPHP
15287	EPFS
15288	KMDL
15289	ADRH
15290	VSGC
15291	GNID
15292	NCQT
15293	NAWF
15294	TNFI
15295	PMFE
15296	CMHQ
15297	KKHE
15298	EGPW
15299	IEFV
15300	AVIC
15301	AARN
15302	PPFY
15303	PLRY
15304	QPFI
15305	AADK
15306	MCHY
15307	GWKW
15308	FQYW
15309	HGNY
15310	PKYD
15311	IEFW
15312	ADYQ
15313	PGAY
15314	SACQ
15315	AQLI
15316	AVWC
15317	PAPW
15318	AHYH
15319	CPQI
15320	MFPC
15321	NIHN
15322	DGEH
15323	TKPA
15324	QPFW
15325	AAKQ
15326	ELFV
15327	MIWP
15328	SCPG
15329	ASYG
15330	TMYH
15331	IKHL
15332	KPYI
15333	ICRV
15334	NPHE
15335	AEVA
15336	QGLW
15337	LKWT
15338	LIFQ
15339	NSDI
15340	TAEP
15341	GPLN
15342	QLYT
15343	GPSN
15344	MKYK
15345	KNQW
15346	DPYD
15347	GFPV
15348	KCFD
15349	KKFH
15350	PVQW
15351	AHLI
15352	VPWN
15353	ATND
15354	VCDL
15355	TVDC
15356	CCIS
15357	PAEY
15358	MHPG
15359	IPYT
15360	NSII
15361	KSFY
15362	KWPA
15363	ANLY
15364	KIWI
15365	NPFQ
15366	CVDV
15367	HKQY
15368	PADY
15369	LPFD
15370	DCNI
15371	DAIV
15372	TIWT
15373	PTAV
15374	CNRV
15375	QGWS
15376	DPPC
15377	SNAL
15378	TKHH
15379	DSHF
15380	AFQW
15381	ATEN
15382	CDCC
15383	CALT
15384	CSDA
15385	QKYH
15386	PQAK
15387	TDNY
15388	ADCY
15389	PEQI
15390	SLQY
15391	CNHN
15392	QAFI
15393	GQLT
15394	VCNA
15395	LLPL
15396	KGFF
15397	MCEW
15398	NSHF
15399	VMFC
15400	TIGG
15401	GPTT
15402	TQAA
15403	CVCA
15404	VSNL
15405	GHTG
15406	HKYH
15407	TCIE
15408	GTGE
15409	CDYF
15410	DVDW
15411	GVGV
15412	SCSN
15413	KREC
15414	CYMW
15415	VLYQ
15416	GEQI
15417	NCDI
15418	NASW
15419	TTVA
15420	STNH
15421	ALHE
15422	TGRY
15423	MLKC
15424	DACI
15425	DKFW
15426	VARW
15427	NDHT
15428	EEQY
15429	EVYN
15430	CCTE
15431	ISQW
15432	TPPD
15433	AKWW
15434	SSTS
15435	ICPG
15436	VVKI
15437	PCVL
15438	SALV
15439	TCEL
15440	AMYF
15441	QIYV
15442	TSQL
15443	GTRV
15444	GHFP
15445	GPLD
15446	CTGL
15447	MMFD
15448	PASC
15449	TPWE
15450	LTFA
15451	QCYF
15452	CQFS
15453	WIYW
15454	CIWL
15455	PSEW
15456	TGID
15457	AGLK
15458	GTPG
15459	TANP
15460	GEYD
15461	TTQI
15462	VVQY
15463	DPWD
15464	EEFW
15465	AAKL
15466	IAYP
15467	ATCW
15468	TCTW
15469	GGRK
15470	TIYP
15471	PKFL
15472	VMYH
15473	PCSC
15474	PSEV
15475	NPPQ
15476	NVHP
15477	EMHW
15478	GDLS
15479	PATI
15480	GGCM
15481	CQYF
15482	IPWA
15483	KAHY
15484	TDNW
15485	LMFD
15486	TSLL
15487	QKFW
15488	GDLN
15489	GVED
15490	ATWD
15491	QIFH
15492	GYEW
15493	AQGI
15494	VALY
15495	GPVD
15496	NSIV
15497	PNHY
15498	MVWT
15499	TKPT
15500	PEAK
15501	PAGQ
15502	AAKA
15503	DSFL
15504	CKEI
15505	GFLW
15506	PLHE
15507	PCGV
15508	ECYF
15509	LKRV
15510	CCGV
15511	QCWS
15512	CHFH
15513	VGAQ
15514	APYN
15515	SIGG
15516	CCNS
15517	AHVC
15518	VAPP
15519	DLHF
15520	LGPL
15521	IAPT
15522	MIHA
15523	KMWI
15524	ETRW
15525	VNYH
15526	PPYC
15527	VACG
15528	ALAV
15529	CCDA
15530	VIYA
15531	CKRL
15532	VDEW
15533	AEYV
15534	AISC
15535	SAEE
15536	PIRV
15537	PVWI
15538	PDQI
15539	CFFL
15540	GVCQ
15541	IVFG
15542	CTVC
15543	VDSI
15544	NCCC
15545	ASLD
15546	SGLH
15547	IVEW
15548	ANYD
15549	SLPV
15550	TGIE
15551	TGED
15552	ACAF
15553	ACKE
15554	NVNW
15555	SNSL
15556	AQYP
15557	PAHN
15558	PVQL
15559	LCEC
15560	ECEY
15561	CTST
15562	ISYY
15563	GPIQ
15564	LVWY
15565	GQCL
15566	AHPI
15567	NSSC
15568	LCRI
15569	LCCV
15570	CADQ
15571	CARL
15572	VNSI
15573	ATLH
15574	TNSL
15575	TQPG
15576	SSPG
15577	TPYQ
15578	TGIQ
15579	DEYY
15580	AQDL
15581	DSSC
15582	TDCV
15583	LIFF
15584	CVRP
15585	VAEP
15586	VTYD
15587	AFMW
15588	SCEC
15589	TDDY
15590	AWKW
15591	DTYI
15592	NGAT
15593	KKEM
15594	GVVD
15595	QCQY
15596	PGNQ
15597	TASE
15598	APVY
15599	CLRY
15600	CDNL
15601	VGVQ
15602	GQYN
15603	CRRL
15604	ANFE
15605	IGWS
15606	CCLA
15607	EAYD
15608	AVGL
15609	GAKL
15610	GGSM
15611	QGFG
15612	TAQP
15613	GEDN
15614	GSYK
15615	NDQY
15616	VMFW
15617	TNYC
15618	EKHH
15619	SGHR
15620	MWAD
15621	CMYE
15622	CVCL
15623	KDEW
15624	PSCL
15625	MYAG
15626	PGFL
15627	QAPI
15628	ITYY
15629	SGAH
15630	KIHI
15631	EEEY
15632	DCWI
15633	SNAG
15634	CCID
15635	LLHH
15636	DHPG
15637	CCSE
15638	AVFA
15639	AVGI
15640	MPHP
15641	NTSV
15642	CSEA
15643	DIYV
15644	VCLC
15645	TADP
15646	CASG
15647	MKRV
15648	TIQW
15649	THYW
15650	LIPL
15651	ADAH
15652	IAPA
15653	GEEI
15654	IVYH
15655	CTLW
15656	HMFW
15657	AEPC
15658	CNGK
15659	ATGD
15660	SCVS
15661	PGHF
15662	MKFE
15663	CTQL
15664	EKFW
15665	SNWW
15666	QPPI
15667	EGNW
15668	MIFD
15669	TVSL
15670	VCEP
15671	TGQD
15672	NSYG
15673	DVYP
15674	LAWG
15675	SLFV
15676	CMWH
15677	LAWP
15678	SPWC
15679	KLYH
15680	MWPL
15681	SMPY
15682	NTVV
15683	TNYA
15684	CDFA
15685	ERMG
15686	VSAG
15687	ITHY
15688	SNVV
15689	CSIT
15690	GIKY
15691	VMFH
15692	PRYH
15693	AQYV
15694	VSNW
15695	ATAD
15696	KIHL
15697	PTDI
15698	PAFH
15699	LLKT
15700	KGDW
15701	NGNH
15702	CIPL
15703	VTTL
15704	DIQW
15705	MRHC
15706	NPPE
15707	SCIR
15708	CFHL
15709	AIGS
15710	SAQE
15711	GPTC
15712	ADCQ
15713	PNQL
15714	NCAG
15715	NDDY
15716	SVAV
15717	IMYL
15718	NSFF
15719	AESY
15720	TVCL
15721	LPYP
15722	CPCA
15723	PGVF
15724	HQYW
15725	DTSV
15726	GPLT
15727	AQAK
15728	AQSY
15729	MIPT
15730	QAWG
15731	VLYE
15732	LSPW
15733	PSGQ
15734	VCIA
15735	AAKE
15736	ECWN
15737	SALI
15738	KLFN
15739	KCYS
15740	GHNY
15741	PTCL
15742	VMHW
15743	VGSH
15744	ILHP
15745	DNPV
15746	MEHC
15747	MRHI
15748	GDGM
15749	CTQP
15750	CFYC
15751	PNGC
15752	SGLC
15753	DCAG
15754	GPRY
15755	DCNT
15756	TAVE
15757	MEFW
15758	GDVG
15759	TLHQ
15760	SDPW
15761	EPYH
15762	SDSA
15763	CVIW
15764	PGDQ
15765	QVYN
15766	LCIV
15767	AEVT
15768	VPWL
15769	GHPS
15770	IVQW
15771	TPYP
15772	GETE
15773	NASS
15774	VPFG
15775	NDNY
15776	CSGG
15777	CVPE
15778	VSQC
15779	MCQW
15780	QLWY
15781	DNTW
15782	PCPW
15783	ANFA
15784	KWPM
15785	KKWT
15786	KIHV
15787	QAYC
15788	TCIW
15789	MKFG
15790	LLPS
15791	LCKC
15792	ECTW
15793	PIHH
15794	QWPM
15795	MRYV
15796	ATIF
15797	AVVW
15798	LQYC
15799	CMHF
15800	LLWL
15801	PEEI
15802	QQYY
15803	SCQT
15804	TEAA
15805	GNLN
15806	MRFV
15807	SPFE
15808	VDFT
15809	AVLW
15810	RKEA
15811	VGSE
15812	ATCF
15813	NGLW
15814	SVSI
15815	PGSL
15816	MCYG
15817	EALW
15818	DLYT
15819	VLWN
15820	NSCI
15821	AQCT
15822	ADWF
15823	GDWS
15824	VDAL
15825	GECN
15826	VVQC
15827	VCQS
15828	GHHP
15829	KLFE
15830	GPRP
15831	PLWI
15832	TTII
15833	CNKV
15834	GPCE
15835	QAHH
15836	TTWN
15837	PNNI
15838	ADDE
15839	LMHS
15840	VGEH
15841	DTVI
15842	EADW
15843	VVFG
15844	AHLW
15845	TPYF
15846	CTTY
15847	TVTS
15848	GPTS
15849	MIFY
15850	TIHS
15851	PAEW
15852	AAAW
15853	MQFP
15854	MPYI
15855	CHHA
15856	TLWT
15857	MWCC
15858	LLKC
15859	ACHG
15860	GLIY
15861	SGLT
15862	VSTA
15863	NATS
15864	QPYT
15865	TAAN
15866	TIHE
15867	CTPH
15868	CEFN
15869	GHDA
15870	CTTW
15871	NNTV
15872	WMHW
15873	VIYD
15874	VNAV
15875	GARA
15876	MQHG
15877	ELWY
15878	MVWL
15879	CNEH
15880	QGPA
15881	ECYP
15882	DCCI
15883	CCKE
15884	KVYY
15885	GVAY
15886	PPPV
15887	SFFY
15888	NGDS
15889	SVKY
15890	PDEI
15891	NGTN
15892	GPIV
15893	MMRC
15894	CCKF
15895	PGYS
15896	MKRG
15897	CNFS
15898	CIRW
15899	MKHP
15900	MEYV
15901	PVEW
15902	VIEW
15903	LGYF
15904	NVHL
15905	TGCQ
15906	SAQS
15907	SSQC
15908	AIQH
15909	AEQC
15910	PGCF
15911	NCTS
15912	CETV
15913	MMWS
15914	GSRD
15915	ADFA
15916	IGLW
15917	ADYD
15918	SVTC
15919	KKHS
15920	GHNV
15921	EQYY
15922	CAIQ
15923	KMDM
15924	IAFF
15925	GNVG
15926	DAAV
15927	NCET
15928	FLFY
15929	GNLF
15930	IVYN
15931	IPYI
15932	LDGK
15933	IKFD
15934	CKKV
15935	GHCI
15936	SCKH
15937	LQHC
15938	CVQL
15939	MRYI
15940	TTGG
15941	SAIQ
15942	QAVW
15943	TKHT
15944	VNHA
15945	TQHA
15946	QQQY
15947	GFWH
15948	VPHQ
15949	GDNG
15950	QGVW
15951	CMWV
15952	SVPN
15953	LFPA
15954	CVRT
15955	EKMD
15956	GAMF
15957	NCWF
15958	NNFA
15959	APCS
15960	SCVN
15961	VSLV
15962	EKTY
15963	PMFL
15964	AEIL
15965	CVFG
15966	DIHF
15967	CERI
15968	SLEY
15969	PAPL
15970	MYCG
15971	PSNY
15972	APVT
15973	EPPA
15974	VTYL
15975	SHFY
15976	GPSE
15977	MKYH
15978	CDGA
15979	STQH
15980	LVKV
15981	TGVH
15982	NTNV
15983	GNIL
15984	PAHL
15985	DNYA
15986	AGGR
15987	VTWA
15988	TVCG
15989	QADW
15990	GCGY
15991	EPYT
15992	KGYF
15993	LAHL
15994	STAL
15995	ECPY
15996	VTEY
15997	MKYQ
15998	HKFW
15999	YVYW
16000	NSWN
16001	GHMH
16002	PVEV
16003	ILRV
16004	GQSG
16005	KFYC
16006	SAIC
16007	AECS
16008	GCKS
16009	QPYC
16010	NVDW
16011	GTGY
16012	VCCG
16013	IEYW
16014	DQPA
16015	PTGN
16016	SEQW
16017	PCNL
16018	RKES
16019	ISEW
16020	MREL
16021	HLKW
16022	KDQW
16023	DADS
16024	MIWT
16025	GGMA
16026	VDAI
16027	HCVW
16028	NCNT
16029	GWMW
16030	DGQH
16031	SSCW
16032	IQFA
16033	PDGC
16034	GVIV
16035	VCKA
16036	CCNQ
16037	GAQG
16038	KRQC
16039	YKYY
16040	SPEW
16041	TEPG
16042	ACAM
16043	AMPH
16044	ISYT
16045	MDHW
16046	AQAP
16047	KREV
16048	TNHN
16049	GHLH
16050	PKFE
16051	GPWS
16052	SPQW
16053	VSGV
16054	LLWP
16055	MLPA
16056	MIHM
16057	GNWQ
16058	VGLA
16059	PGYI
16060	TNAI
16061	LGNW
16062	CMHD
16063	LMFP
16064	PMYL
16065	GNLS
16066	MVPW
16067	PATY
16068	PAYD
16069	DGSN
16070	MWGG
16071	SSEC
16072	KAIW
16073	AEFP
16074	PSCI
16075	NDPA
16076	KMFT
16077	MFHC
16078	SGLL
16079	VLKT
16080	KMYT
16081	PNGI
16082	SEAA
16083	GHRY
16084	TMHH
16085	NCKY
16086	KLFS
16087	ADLY
16088	KDFW
16089	MHGH
16090	PQQL
16091	ANTD
16092	ALFN
16093	CVTC
16094	STTA
16095	TSRY
16096	VCSG
16097	PKAK
16098	PCAV
16099	QGTW
16100	ALVV
16101	KIFP
16102	DAWF
16103	KLWL
16104	GTLD
16105	ANHE
16106	GTWA
16107	VNPV
16108	TGQL
16109	EETW
16110	AALG
16111	DSCI
16112	TVVT
16113	IIHP
16114	CCGS
16115	GLVY
16116	VIQW
16117	NSTT
16118	CNRI
16119	GHPH
16120	VAQT
16121	GVIT
16122	GCGH
16123	CNNL
16124	CMYC
16125	SCSP
16126	GDLA
16127	VCKL
16128	ATWC
16129	GFEH
16130	SVVI
16131	GEII
16132	VVCL
16133	TACW
16134	GQNS
16135	TTDL
16136	VTFQ
16137	SFYW
16138	NGEH
16139	LVYF
16140	ATIT
16141	GSKD
16142	ACIK
16143	VGSG
16144	DLFN
16145	AIEH
16146	QQEY
16147	LPPN
16148	LCKT
16149	VATS
16150	NDTV
16151	QCTW
16152	PGWV
16153	KSNW
16154	PDSI
16155	MRFI
16156	GFPT
16157	IGEW
16158	ECFP
16159	NADH
16160	PCEC
16161	GCRS
16162	AQPY
16163	IAHS
16164	ANCQ
16165	ARFW
16166	TTPN
16167	QIFT
16168	PNAR
16169	CPNV
16170	CTEP
16171	CAKP
16172	TGAE
16173	FAVW
16174	LVWD
16175	CTRH
16176	VCAS
16177	NAIV
16178	LAPY
16179	NQPA
16180	GQVS
16181	SDVV
16182	LAPA
16183	TCTD
16184	IGFH
16185	AENH
16186	MDYW
16187	VQAG
16188	EAWY
16189	AIFP
16190	GCFK
16191	QQTW
16192	GHQF
16193	LMWC
16194	CRRI
16195	CCVD
16196	GFKH
16197	DVWC
16198	KCFQ
16199	RGHW
16200	STPT
16201	MRQC
16202	TDFA
16203	KWPL
16204	AGKD
16205	PKRI
16206	SCNA
16207	TTWD
16208	CHPA
16209	CMHE
16210	SQAG
16211	CVCT
16212	KCYF
16213	DHYA
16214	CHYY
16215	NCCT
16216	KMNL
16217	EVRW
16218	ATDD
16219	STTT
16220	PEYW
16221	KQYI
16222	GPPP
16223	DLHN
16224	NIFF
16225	CQHL
16226	DDTY
16227	VADL
16228	KMYS
16229	ASRT
16230	AIYP
16231	DARY
16232	TSCG
16233	ANVG
16234	CPKV
16235	KKHH
16236	NPPN
16237	QMHW
16238	AEYP
16239	AKSC
16240	DVPL
16241	ADPS
16242	GNLA
16243	SCGV
16244	PVSV
16245	DEDW
16246	ATGE
16247	KMEI
16248	MRHV
16249	GISH
16250	CHYI
16251	PKFQ
16252	PCTV
16253	CQYN
16254	DHPA
16255	MWAG
16256	VSFG
16257	FQHW
16258	PVRV
16259	EKTH
16260	SCDF
16261	AYYW
16262	TTEI
16263	ASQR
16264	APYQ
16265	ADGE
16266	PGGR
16267	QGYN
16268	PGWY
16269	VNAC
16270	VEYT
16271	ACGP
16272	ESRW
16273	CTGS
16274	STVC
16275	MREC
16276	DGVS
16277	NCSY
16278	KIYY
16279	PCKC
16280	TANQ
16281	GQYD
16282	GPCC
16283	AIHV
16284	PVCL
16285	CTEF
16286	QGDW
16287	QCWD
16288	TDYH
16289	SSTE
16290	SCLL
16291	VPHE
16292	MKKC
16293	VEAG
16294	EHFV
16295	TGEL
16296	QCPY
16297	CVKN
16298	APWC
16299	TCGC
16300	AVAQ
16301	CAVD
16302	GVNI
16303	APPR
16304	PAWW
16305	TIFL
16306	TVRY
16307	PTCI
16308	VSRW
16309	NIHD
16310	CPII
16311	VPPG
16312	GVFL
16313	VVKT
16314	LGYN
16315	AMPV
16316	GLNF
16317	DGAT
16318	CIEY
16319	TTRW
16320	MQQL
16321	TVDI
16322	STIW
16323	THHY
16324	LMHA
16325	DDTI
16326	NSAA
16327	PLHF
16328	PNEL
16329	LLKS
16330	AVDQ
16331	NKHH
16332	SSLV
16333	CTWS
16334	ICPY
16335	PIFD
16336	YKYW
16337	LCVV
16338	PGTQ
16339	EGHH
16340	CHYP
16341	KQFL
16342	LFPC
16343	MIWW
16344	ELMD
16345	APLI
16346	MCYY
16347	AQEI
16348	PTTL
16349	ASGM
16350	CCTN
16351	MLYK
16352	GQSF
16353	GEVY
16354	GPIW
16355	PSNL
16356	MIYT
16357	CSVH
16358	VGVD
16359	VLWA
16360	DDYT
16361	TCVR
16362	TTYL
16363	IPFN
16364	CGTR
16365	APNV
16366	PSQL
16367	AHIL
16368	CCRQ
16369	MREV
16370	CEQC
16371	VNTI
16372	CVDY
16373	CSCW
16374	EGHN
16375	DPFE
16376	CCSF
16377	VDAC
16378	GHQP
16379	TLYE
16380	PIKL
16381	YALW
16382	LHHC
16383	QMYY
16384	DCQT
16385	KEFV
16386	TNWW
16387	TDHC
16388	MWAN
16389	DANS
16390	STVY
16391	VATW
16392	GDWC
16393	NGNS
16394	NSPD
16395	PGTE
16396	KVEW
16397	VEHA
16398	VAVS
16399	AEPT
16400	APWN
16401	MRQL
16402	GERW
16403	GLGA
16404	KPFA
16405	CPQW
16406	ASER
16407	HSFW
16408	LMPC
16409	PAGE
16410	TEHA
16411	TCTP
16412	GDDG
16413	DSWN
16414	SVFS
16415	TLFP
16416	QAPT
16417	QPHC
16418	GHKV
16419	DLYV
16420	LIFE
16421	MYAA
16422	CHPI
16423	VCTS
16424	TVGA
16425	CNGA
16426	VGVE
16427	LAWY
16428	NEDW
16429	ASDR
16430	AEEC
16431	ATAY
16432	NNTY
16433	DGKW
16434	KGHF
16435	VTQV
16436	DGRW
16437	CPWF
16438	PMHI
16439	DTHG
16440	PGAQ
16441	TCVD
16442	TSWI
16443	HVQW
16444	AAMW
16445	TNAL
16446	VVAG
16447	ANAH
16448	EPPV
16449	VKHH
16450	DSFF
16451	CVKH
16452	GEDL
16453	NTDV
16454	QSHT
16455	NGCW
16456	SEAG
16457	VKHN
16458	EVYD
16459	CHHL
16460	AQNH
16461	GPFL
16462	TEYV
16463	VQPG
16464	ILKV
16465	QHFV
16466	DCSY
16467	MCHS
16468	DVPG
16469	EAFG
16470	TTNT
16471	QAHC
16472	PGEW
16473	CIHA
16474	SCET
16475	CLEV
16476	NTVI
16477	QPPA
16478	AYLW
16479	GHHI
16480	ICEV
16481	CIKV
16482	CNQL
16483	CNNY
16484	LVRC
16485	PKGK
16486	ACGD
16487	QTRW
16488	ALHQ
16489	PSPI
16490	GQDS
16491	KGIW
16492	CSQQ
16493	VGDL
16494	AHTC
16495	PSAV
16496	KPYP
16497	CSCH
16498	CCKQ
16499	VNHH
16500	GHVL
16501	GPTE
16502	TSWE
16503	CDFN
16504	VALV
16505	GLDF
16506	ISHA
16507	MFGN
16508	CEAC
16509	VTVL
16510	PQQV
16511	NANH
16512	CVIV
16513	SVFL
16514	SPPN
16515	KMEV
16516	GCMH
16517	QCEY
16518	DEPA
16519	CPVL
16520	GAKA
16521	AGIM
16522	CETI
16523	DIRW
16524	SSPE
16525	FVFW
16526	LTFH
16527	NGQH
16528	HGDY
16529	SEDW
16530	ESTW
16531	CQPW
16532	SQAA
16533	MRYC
16534	GVDD
16535	PDAR
16536	GPEP
16537	MLYM
16538	QCFF
16539	YMHW
16540	LGHN
16541	CHFL
16542	PDSL
16543	AQVA
16544	DENW
16545	KFFV
16546	LKYN
16547	VVPD
16548	PKEI
16549	DQDW
16550	TNTY
16551	DLFD
16552	LHFC
16553	CRHH
16554	IIHS
16555	SPHS
16556	SCTP
16557	IQFC
16558	AARA
16559	PTKI
16560	TIFS
16561	GAEG
16562	VGIC
16563	GFHT
16564	ASRQ
16565	PCCC
16566	GHLA
16567	PGNW
16568	NLWH
16569	CMPC
16570	VTAG
16571	MIYS
16572	VGAE
16573	MMWK
16574	EIFH
16575	MCFE
16576	TCKI
16577	VVTC
16578	ECFQ
16579	MIRC
16580	KQFY
16581	GHHS
16582	SPYP
16583	LLWS
16584	PVGV
16585	MGWW
16586	TLAA
16587	VDTI
16588	KIHC
16589	SCCG
16590	QRMG
16591	PNAI
16592	SCSE
16593	VGNS
16594	GPWC
16595	PGSV
16596	ECTY
16597	NGRW
16598	GLFN
16599	PCDV
16600	MMEM
16601	CTEC
16602	PIKV
16603	MEHG
16604	AFFV
16605	NNTW
16606	SVFA
16607	PAVW
16608	MIFQ
16609	TEFT
16610	PEGQ
16611	VSGA
16612	RMEL
16613	DCDT
16614	HQHW
16615	CTGI
16616	EVFI
16617	SNGA
16618	CAAQ
16619	QVYC
16620	IPFG
16621	ISWT
16622	LGYG
16623	NENW
16624	DVTY
16625	TGLI
16626	PIQI
16627	TCLC
16628	KKFP
16629	CSKT
16630	QLFN
16631	NQDW
16632	QAPA
16633	CCLN
16634	WMYW
16635	VCNT
16636	DDFA
16637	DSAA
16638	AGKG
16639	GFMH
16640	AAKN
16641	CPCL
16642	STHA
16643	KANW
16644	IPHS
16645	GETD
16646	PVCI
16647	THHA
16648	QRSY
16649	NPHQ
16650	CEPV
16651	VCNW
16652	FVHW
16653	VSST
16654	ELFT
16655	ILYH
16656	GSLG
16657	NIRW
16658	NSVA
16659	CHKY
16660	VGPP
16661	PKRV
16662	KKNL
16663	ANDE
16664	CKQC
16665	GNPE
16666	CKFA
16667	LKPN
16668	HCKW
16669	AFRW
16670	SPYC
16671	TVII
16672	CRHI
16673	EAVW
16674	MMDM
16675	VCQH
16676	GMPF
16677	CDQH
16678	VAQF
16679	CHEW
16680	QVFS
16681	CKPY
16682	MMRG
16683	CNVL
16684	QAYN
16685	EGDW
16686	PQEL
16687	SQDW
16688	TNQV
16689	LMWT
16690	CCVH
16691	MKPL
16692	PAVY
16693	VKYC
16694	NPFF
16695	TFHV
16696	STCA
16697	NQNW
16698	SGGL
16699	AHGG
16700	CCFR
16701	SAIE
16702	TIRW
16703	VQPV
16704	CSLH
16705	VNAA
16706	QVPV
16707	DQNW
16708	NSHL
16709	LKPD
16710	DCCC
16711	NSFP
16712	VGQF
16713	EGWY
16714	DCKY
16715	TSEL
16716	PAYC
16717	CCGA
16718	ETYV
16719	QGPT
16720	DLPT
16721	ANPL
16722	GDPG
16723	CPSA
16724	MKFK
16725	DPPQ
16726	ECWS
16727	CQQL
16728	DCET
16729	VPWP
16730	MQHI
16731	TVNY
16732	SHHY
16733	MMEL
16734	ICCV
16735	LIWL
16736	TTDT
16737	KRFL
16738	CSSQ
16739	PIYN
16740	NSWD
16741	VSGL
16742	GCIR
16743	LSWW
16744	KCFE
16745	TLHL
16746	LCHQ
16747	CNPI
16748	EAHD
16749	LANW
16750	AACM
16751	CTII
16752	VLQV
16753	ALHT
16754	PRDK
16755	WKHW
16756	KVQW
16757	LIWP
16758	VIWN
16759	PGYC
16760	PLQL
16761	PNYY
16762	AHIV
16763	KFHC
16764	DLHD
16765	IAWG
16766	CPVA
16767	TVIV
16768	MLWS
16769	CHYC
16770	VSNC
16771	PSAR
16772	GQVP
16773	GQPN
16774	SPPH
16775	VNYC
16776	CKPS
16777	VGSD
16778	PIPV
16779	NIYN
16780	LTYC
16781	HAYW
16782	VKPI
16783	GDWQ
16784	NGSN
16785	KKDL
16786	GGIM
16787	KQHY
16788	AWMW
16789	ADFD
16790	PMYF
16791	GEIY
16792	VNFA
16793	CPEW
16794	DCWQ
16795	CLRT
16796	EVPW
16797	LIRV
16798	CAIE
16799	AFHV
16800	AVVN
16801	QRTY
16802	DCDI
16803	GHEF
16804	IKYA
16805	EKSH
16806	MMPI
16807	VNTV
16808	TPTV
16809	ICRC
16810	AHGA
16811	VTRW
16812	TLFA
16813	PQEV
16814	CAKA
16815	LVRV
16816	CNGI
16817	PIRY
16818	LEFC
16819	TQYT
16820	VGKW
16821	TQPV
16822	EGYD
16823	GEPN
16824	TCWG
16825	QKDH
16826	PVAL
16827	STVW
16828	NHPA
16829	SPSA
16830	TNST
16831	EKYH
16832	CLWS
16833	CQHP
16834	VVNV
16835	AHKY
16836	GHEP
16837	NLYN
16838	APWI
16839	GGGW
16840	GLSW
16841	AKPI
16842	ILKT
16843	TSSW
16844	KKHD
16845	PSGC
16846	ANFS
16847	IMPT
16848	EMYY
16849	SAGI
16850	VNPA
16851	DCNA
16852	NDYT
16853	VMFN
16854	HAFW
16855	AVSD
16856	TAQN
16857	LKHD
16858	PLHN
16859	MFVG
16860	AEDH
16861	QGKW
16862	VDGK
16863	KRQV
16864	GLWE
16865	VADA
16866	GVIQ
16867	CEGK
16868	ALQF
16869	MKHQ
16870	LWCM
16871	GHVS
16872	ITQW
16873	APLV
16874	SNCV
16875	GNPG
16876	LFPI
16877	LCEI
16878	GEHI
16879	IKHS
16880	PIQW
16881	CQHN
16882	TCCQ
16883	EVNW
16884	PDNI
16885	CLKY
16886	DDTW
16887	MEYW
16888	MGFT
16889	VHFW
16890	SNFV
16891	DPPE
16892	RMDC
16893	DNTI
16894	QAYG
16895	PGYA
16896	EGTW
16897	GITH
16898	GHIA
16899	SSQL
16900	DEFY
16901	SCGS
16902	TNVC
16903	CIKT
16904	VLEW
16905	MIWA
16906	ENTW
16907	ACRE
16908	LKFW
16909	TCIN
16910	DCWF
16911	NHPG
16912	CEGR
16913	GNWS
16914	AIHP
16915	MRQV
16916	WMKW
16917	TPTA
16918	AHMY
16919	CFPI
16920	TGCE
16921	MVFN
16922	MSFY
16923	FGIY
16924	KPYL
16925	CNPY
16926	MFAS
16927	MKFH
16928	QLMD
16929	AVQE
16930	EKDH
16931	ILYN
16932	QQFY
16933	VPPW
16934	ACQR
16935	PTGS
16936	CGLP
16937	CVKD
16938	PLRC
16939	ALYE
16940	TKFV
16941	FMYW
16942	CESL
16943	DPHE
16944	PIEW
16945	RKQL
16946	PVEL
16947	KCHH
16948	LMYP
16949	CSKF
16950	GGFM
16951	APAS
16952	TAND
16953	AINY
16954	AQIL
16955	ACPK
16956	PLRH
16957	LIKV
16958	KLWC
16959	VGTQ
16960	IVFQ
16961	PCPY
16962	VPPD
16963	GCGE
16964	CHAG
16965	PSNV
16966	CLRH
16967	CAKT
16968	GLRH
16969	SAKH
16970	NARY
16971	AVQQ
16972	PAWT
16973	TNEV
16974	EQTY
16975	TASP
16976	SAVD
16977	SENW
16978	PKFT
16979	CHKW
16980	GDGY
16981	AYKY
16982	TMPV
16983	EVFC
16984	MHFC
16985	CPEC
16986	CGVR
16987	VQFH
16988	TADQ
16989	QPHI
16990	APQH
16991	CNYD
16992	MPKA
16993	QEQY
16994	DIPV
16995	MWVA
16996	GDYL
16997	YQYW
16998	MFFV
16999	NLPA
17000	MPPC
17001	STYI
17002	SSPQ
17003	QCRW
17004	ACKQ
17005	KHFC
17006	PGIF
17007	AFPV
17008	TAVD
17009	QVPW
17010	VVVC
17011	NPFP
17012	TAEN
17013	MVHA
17014	MIPA
17015	PTQL
17016	CCRE
17017	LLHN
17018	AETG
17019	TNTA
17020	LSYI
17021	CEQL
17022	KVHY
17023	CKYS
17024	VLQW
17025	DTTC
17026	APVQ
17027	APCG
17028	SPWA
17029	DSCA
17030	ACRN
17031	CVVC
17032	ASKA
17033	ALVC
17034	MYPG
17035	GPAG
17036	CPYG
17037	PNDI
17038	PEHY
17039	KCHT
17040	CEAG
17041	STGC
17042	APNY
17043	QIHV
17044	DIHN
17045	LFHI
17046	NMFW
17047	SCCQ
17048	DVPE
17049	VMPI
17050	NLFI
17051	CDGR
17052	DSWD
17053	TTWS
17054	CKEC
17055	NPFL
17056	SQNW
17057	LAWN
17058	CFFA
17059	PCGC
17060	EQNY
17061	GHCS
17062	RKHL
17063	QAWY
17064	AVNA
17065	STFA
17066	AQDH
17067	CATD
17068	AVCP
17069	SVNV
17070	PSGE
17071	IVWD
17072	VLPW
17073	KFHL
17074	GSVM
17075	GNGF
17076	AEGR
17077	CVQF
17078	CVRL
17079	VVRI
17080	GHEV
17081	MAFH
17082	CLQI
17083	LGYI
17084	SACE
17085	QSRW
17086	TSEH
17087	CGMW
17088	NNPV
17089	TTSY
17090	PKFN
17091	NVPE
17092	CADN
17093	ECWD
17094	DLFF
17095	TIWF
17096	WGAK
17097	TCSQ
17098	GHFN
17099	VGVH
17100	GPCW
17101	MWCV
17102	ADQQ
17103	CHFA
17104	PVAI
17105	AHLL
17106	NCDT
17107	MVHP
17108	QKTY
17109	TTWC
17110	SGGQ
17111	AEHC
17112	SPHN
17113	LKHW
17114	CNQC
17115	TIHA
17116	EVDW
17117	CACP
17118	PPYY
17119	NCNA
17120	DDYA
17121	PSGV
17122	CENV
17123	DSSY
17124	DGTL
17125	MYGC
17126	NEPA
17127	PTGT
17128	GPKY
17129	QVYD
17130	DSHL
17131	TSGG
17132	PPYW
17133	NCQH
17134	AQNT
17135	ESQY
17136	MQEL
17137	VCRT
17138	VSPG
17139	CDDL
17140	CRRV
17141	CQEC
17142	VLHQ
17143	PKQI
17144	CTDL
17145	KVYC
17146	SDCV
17147	CGGH
17148	PAFF
17149	TNCI
17150	GCGQ
17151	DNPG
17152	ISYC
17153	GQFE
17154	DCSS
17155	PQGQ
17156	SDVL
17157	ADEQ
17158	DSVY
17159	SIAG
17160	PDAI
17161	DVNY
17162	SGGD
17163	DSHQ
17164	DSIL
17165	CKQL
17166	GHIH
17167	GSRA
17168	EPFH
17169	VVEY
17170	VASG
17171	VVAC
17172	ELYV
17173	VGCQ
17174	SVEH
17175	CRFT
17176	SPFQ
17177	LPFW
17178	DGVN
17179	CMPN
17180	SSWF
17181	CPPF
17182	VAKV
17183	GHWY
17184	PSDY
17185	ITEW
17186	NGVS
17187	AENA
17188	VANT
17189	NNYA
17190	GLHN
17191	EGFI
17192	GQYE
17193	AQGT
17194	ADAD
17195	TNPG
17196	DALW
17197	PPFW
17198	CVAC
17199	CAIN
17200	KGFV
17201	EGKW
17202	GQTN
17203	VDHT
17204	ACER
17205	LGPY
17206	LFPL
17207	KEFC
17208	CKEL
17209	IMYT
17210	CQTV
17211	QGHH
17212	LSFP
17213	VGAD
17214	GHNW
17215	AVDE
17216	NCSL
17217	GEKH
17218	GQSQ
17219	GENQ
17220	KLYT
17221	HMHY
17222	YCHW
17223	CEAA
17224	PSYI
17225	PAGS
17226	ILPS
17227	GDLD
17228	ALNH
17229	ISPI
17230	GGPM
17231	CSWG
17232	CFYH
17233	MKWN
17234	CYKW
17235	QPYH
17236	PMHH
17237	MPPV
17238	CVQT
17239	STAS
17240	MQFA
17241	HKEH
17242	DPFF
17243	CALA
17244	PVHQ
17245	PNTI
17246	ASRE
17247	AAKS
17248	CKWI
17249	PMFV
17250	CEYP
17251	VGTH
17252	MCWW
17253	MKHG
17254	GPSD
17255	KMQM
17256	VSDW
17257	GVIN
17258	NCIW
17259	FIYY
17260	QVYS
17261	TDAG
17262	CTNC
17263	VCKS
17264	DCWG
17265	ALYV
17266	GPSQ
17267	GDIE
17268	IKYL
17269	VGCD
17270	CFHA
17271	GKQY
17272	ETHV
17273	VAIL
17274	ACTM
17275	PDGI
17276	IALW
17277	VSHG
17278	QSTW
17279	TLPD
17280	TANE
17281	CTGG
17282	VSVA
17283	DIFN
17284	TSQH
17285	PAGK
17286	IMWV
17287	ADCH
17288	VIHD
17289	ANCH
17290	GPTQ
17291	VCLT
17292	NQHV
17293	GDLL
17294	CDVL
17295	VPYD
17296	PKSK
17297	MQQC
17298	QEEY
17299	PGAE
17300	GFMD
17301	AYMH
17302	SDYH
17303	AQCS
17304	MFYC
17305	HTFW
17306	TVQI
17307	TIYE
17308	GQVY
17309	GHKT
17310	QLFD
17311	TPWQ
17312	PGYH
17313	STAT
17314	DGTD
17315	NGTL
17316	STYC
17317	CGHR
17318	YGVW
17319	APWE
17320	DMFY
17321	RGGM
17322	GRPY
17323	VCRY
17324	CSKA
17325	PAAC
17326	TSCS
17327	ESEY
17328	KEYV
17329	ADND
17330	GSEK
17331	TIHQ
17332	SAIT
17333	AHLV
17334	TSQA
17335	SSWA
17336	CVTL
17337	MEQL
17338	GHTP
17339	PRTR
17340	TKFH
17341	AGAM
17342	VDAA
17343	VCRL
17344	ELDW
17345	AQGM
17346	GNIE
17347	TAGI
17348	DPYF
17349	SSIC
17350	GNLD
17351	CRFH
17352	LMHP
17353	CLPD
17354	CCIF
17355	CFFP
17356	DCCT
17357	KKHA
17358	SSVQ
17359	MAFV
17360	GQPD
17361	GIEF
17362	CVVL
17363	PVYF
17364	DSSW
17365	QKTH
17366	VIPW
17367	GIQF
17368	ERNY
17369	GLFD
17370	NPHF
17371	AFEW
17372	ALHI
17373	MMRA
17374	TPSG
17375	NVWE
17376	GEPD
17377	GIFQ
17378	NMHH
17379	MQYG
17380	FMYY
17381	LIHH
17382	PANI
17383	RFKG
17384	SVPE
17385	SPFL
17386	GHTT
17387	APGG
17388	MIYK
17389	PRTK
17390	CAMW
17391	CCCG
17392	LNQW
17393	NCEH
17394	WLFW
17395	ECFL
17396	GQIY
17397	TLSC
17398	CQRY
17399	ACPR
17400	GIYQ
17401	PNAK
17402	TSTN
17403	GLGG
17404	CMPI
17405	TSTQ
17406	VCKN
17407	SAEN
17408	CAKL
17409	NVPG
17410	IPYS
17411	TADD
17412	GQTQ
17413	NDTI
17414	GETG
17415	GVCP
17416	EGLW
17417	VNAL
17418	DCSG
17419	RMEA
17420	ANVE
17421	VASY
17422	LHPA
17423	PSEL
17424	SSTP
17425	AETH
17426	AMWH
17427	VDYT
17428	IVFE
17429	CGLD
17430	ILWS
17431	QVNW
17432	EVHN
17433	ITFA
17434	MKPN
17435	ADCN
17436	ILPL
17437	SNVL
17438	VNYI
17439	AQVT
17440	ICQC
17441	PGPV
17442	SDGA
17443	VGNH
17444	PMHL
17445	AALR
17446	KSDW
17447	TSKY
17448	QGHG
17449	GIHQ
17450	TGNG
17451	CPSL
17452	ADVG
17453	PVHH
17454	SVQH
17455	PLPI
17456	DQTY
17457	CQSI
17458	PRNK
17459	MFCG
17460	CCMV
17461	PIEI
17462	PEQL
17463	TSEA
17464	KKES
17465	TCIR
17466	CGRL
17467	CCRD
17468	ECFF
17469	DVFL
17470	GELY
17471	LQHA
17472	KIFT
17473	GCTK
17474	TDTY
17475	FKHH
17476	MYGH
17477	MIYM
17478	PGHS
17479	CVDI
17480	SRYY
17481	AVAN
17482	QETW
17483	VKPC
17484	CDNY
17485	AAGF
17486	QAKW
17487	MMNM
17488	ANCN
17489	NCSS
17490	ADVE
17491	CGKT
17492	GEVD
17493	SSSG
17494	TSIW
17495	LNGK
17496	QCYE
17497	GNRP
17498	RMYL
17499	MVPV
17500	DVFP
17501	SLRY
17502	EGVW
17503	GVAH
17504	DLAG
17505	GMWW
17506	NSYQ
17507	PQRI
17508	MQFT
17509	CRFI
17510	QLHT
17511	CKKT
17512	LGCW
17513	NPYF
17514	EPPI
17515	SAIA
17516	PALY
17517	EKNH
17518	SSEL
17519	EVYS
17520	TVHG
17521	ADAF
17522	PKSR
17523	SCDA
17524	GHYP
17525	SSDP
17526	STTH
17527	GEAQ
17528	CPCT
17529	SSPD
17530	CAIP
17531	LCPG
17532	MFHL
17533	GKPT
17534	CLWA
17535	GVHA
17536	GHDY
17537	AQNW
17538	CQAG
17539	TVQC
17540	TCLT
17541	EVPV
17542	GQKH
17543	FRRM
17544	ANGE
17545	NHYV
17546	DCEH
17547	GHPN
17548	NSHQ
17549	PGSR
17550	MMPP
17551	CDHF
17552	GNGK
17553	KCWL
17554	GPPG
17555	MCPT
17556	EIFV
17557	VTWC
17558	RMYC
17559	KQYY
17560	CCLH
17561	TNFN
17562	ADYA
17563	GQRH
17564	GYAG
17565	GHYA
17566	CADE
17567	VTNV
17568	GCKC
17569	VSWH
17570	TVNT
17571	VMHH
17572	GLPT
17573	TLHP
17574	GEIN
17575	CTCT
17576	MFPA
17577	MLFM
17578	SDAG
17579	QCWI
17580	CIKD
17581	CTIV
17582	DSST
17583	GVLF
17584	DPHF
17585	GPCQ
17586	CTEL
17587	GQTW
17588	SPPG
17589	TETV
17590	KMFS
17591	CCSG
17592	HIHY
17593	HVEW
17594	GTLE
17595	VSGI
17596	TCSP
17597	MGFP
17598	PDGS
17599	DCQH
17600	QGFI
17601	MIKV
17602	PIWT
17603	IIPL
17604	AQKW
17605	IVWP
17606	NPPS
17607	CQHF
17608	PEYY
17609	WYEW
17610	GQHS
17611	DLWH
17612	MREI
17613	MKPD
17614	STKY
17615	KMYE
17616	DSFP
17617	VTHD
17618	AQQC
17619	TGVF
17620	IFFV
17621	ANFQ
17622	HGNW
17623	LKFY
17624	QATW
17625	IGYG
17626	MKPS
17627	TCRH
17628	TDCI
17629	PLQV
17630	KVFT
17631	VLWD
17632	PMFN
17633	CAYR
17634	TNHD
17635	AEVP
17636	PPWC
17637	QVDW
17638	GVPL
17639	ACRQ
17640	NIYD
17641	GQHA
17642	LFFT
17643	MIPS
17644	TLPL
17645	PTNL
17646	NLYD
17647	CQRL
17648	VTGC
17649	GDIQ
17650	MLPI
17651	KKQM
17652	PMYV
17653	GHII
17654	EAKW
17655	NQFV
17656	EAQY
17657	GGKG
17658	EATW
17659	MLWW
17660	NSSY
17661	VSQL
17662	TVFG
17663	PKHF
17664	TVKW
17665	GHCL
17666	MEYL
17667	NPWI
17668	SSGS
17669	LNEW
17670	AEDA
17671	TNTT
17672	CTIY
17673	AQHC
17674	GHFS
17675	EMYW
17676	AESH
17677	TTIV
17678	GVRP
17679	QGWY
17680	GVMW
17681	ADYS
17682	SGGE
17683	NGSL
17684	VCIY
17685	EWPM
17686	CDEH
17687	FGCW
17688	ECWC
17689	QKNH
17690	PGVH
17691	EQDY
17692	LPFY
17693	CNWT
17694	VNAI
17695	MMQL
17696	QKMD
17697	CVII
17698	TNCC
17699	SVHS
17700	LKPC
17701	VEFA
17702	NGCI
17703	TCKT
17704	ALNW
17705	NKYH
17706	VLPY
17707	AENW
17708	SAYR
17709	PLYP
17710	HIKW
17711	EKDY
17712	GETW
17713	MAHY
17714	VTNI
17715	TNPW
17716	ANIW
17717	ATQA
17718	NVVV
17719	RCYW
17720	GDAK
17721	AQHI
17722	EQFY
17723	GDRP
17724	ENHY
17725	ADDD
17726	CERY
17727	ANYS
17728	EREY
17729	KIFH
17730	HKQH
17731	HSQW
17732	LCKI
17733	DGDN
17734	QCIW
17735	GEAN
17736	CENI
17737	PTQW
17738	GEQN
17739	GDAM
17740	ACKL
17741	LKQC
17742	IAYH
17743	HCTW
17744	ILKC
17745	AVIF
17746	TMFH
17747	VPVV
17748	VIKV
17749	GENE
17750	PIHT
17751	LVHF
17752	KIYP
17753	GKFE
17754	GPWI
17755	CEFP
17756	LLMD
17757	GQAP
17758	GEDQ
17759	QPFH
17760	KKYF
17761	AIDY
17762	DSWG
17763	KMFP
17764	SSTN
17765	LKQV
17766	PSPV
17767	DSYQ
17768	HVYY
17769	CDQL
17770	CLPH
17771	GIGA
17772	TVTY
17773	DCWP
17774	GQHE
17775	GEVH
17776	RAHW
17777	VVEI
17778	PTGD
17779	PACL
17780	VLPN
17781	VCAT
17782	APCY
17783	MPFS
17784	GYFV
17785	IVKV
17786	GKEY
17787	VCCN
17788	VVVL
17789	PEFY
17790	PDAK
17791	MKYE
17792	PGEE
17793	PKEL
17794	AGMA
17795	KCNW
17796	PGQE
17797	VGEF
17798	LDFY
17799	HAHW
17800	LHHI
17801	LDGR
17802	MRHK
17803	NSSW
17804	ENRW
17805	CEKV
17806	GNWC
17807	PNQV
17808	GPVF
17809	GDRV
17810	SPFD
17811	ANHL
17812	EVFS
17813	AVRF
17814	ALEF
17815	NDTW
17816	VLHE
17817	VPYE
17818	VAQL
17819	KMNM
17820	VKHD
17821	CLKW
17822	LKYW
17823	SFYY
17824	MYAD
17825	GQCP
17826	SSSP
17827	NNTI
17828	QDFW
17829	QCTY
17830	PVGC
17831	GTMW
17832	PNNL
17833	VPAG
17834	VDTV
17835	AHIW
17836	AGSM
17837	ELHV
17838	GHRH
17839	NSVY
17840	PDQL
17841	NGDI
17842	TQHH
17843	LTWT
17844	APEH
17845	CERC
17846	TSKW
17847	ALKY
17848	ELNW
17849	VSKI
17850	NVTY
17851	NGTH
17852	KFRG
17853	AMPT
17854	DIHD
17855	YLYY
17856	PKFF
17857	LPHG
17858	DGDI
17859	CMFS
17860	EPHH
17861	VCDW
17862	AEKW
17863	CSCQ
17864	GAIK
17865	FGLY
17866	SQDY
17867	IGHI
17868	GSKL
17869	CMYD
17870	PKFD
17871	LPFQ
17872	FRHY
17873	LIKT
17874	GECY
17875	RKQA
17876	CIKW
17877	VPWD
17878	PGAI
17879	QIYT
17880	GFWW
17881	VQYC
17882	GLHD
17883	GCCR
17884	TNHS
17885	ANQQ
17886	QKDY
17887	GVHR
17888	GHTI
17889	QLDW
17890	MLHK
17891	GIGG
17892	TDFH
17893	ALCA
17894	TDST
17895	HLRW
17896	TPPR
17897	GEND
17898	VGIL
17899	MKYG
17900	VLKD
17901	IFHV
17902	DGNI
17903	NGNI
17904	IQPA
17905	GALR
17906	ASRL
17907	DPPN
17908	QKHV
17909	TVQT
17910	GDPE
17911	SSSF
17912	HSHW
17913	SEDY
17914	VIYQ
17915	QVHI
17916	VEPG
17917	GERH
17918	IIYH
17919	AETF
17920	DIFD
17921	EPYS
17922	AKHV
17923	CAQD
17924	TPWP
17925	PTEL
17926	DPFQ
17927	AISV
17928	TPAG
17929	KAPW
17930	CLQH
17931	NCVS
17932	PVYD
17933	PLEL
17934	HMEW
17935	GFLY
17936	AEIC
17937	QKSH
17938	IVFF
17939	KPMD
17940	ERDY
17941	NCIL
17942	ATCD
17943	HMQW
17944	ANKH
17945	SPYA
17946	LKEC
17947	LVYD
17948	LVPS
17949	EKNY
17950	MYVG
17951	AVIQ
17952	ALDH
17953	PPYL
17954	KKEA
17955	DGTH
17956	LHPV
17957	AQDT
17958	KMHP
17959	LIMD
17960	QVRW
17961	VCRP
17962	IKWV
17963	PCAQ
17964	SDHV
17965	ERQY
17966	DSNC
17967	GHDV
17968	KRHI
17969	LIYN
17970	NGVN
17971	NSYP
17972	AIAS
17973	VGDS
17974	VSKW
17975	TIHL
17976	PLWN
17977	ECIW
17978	VTCA
17979	VGTE
17980	CEFD
17981	SSSN
17982	NHYA
17983	MMFQ
17984	NASL
17985	NCWG
17986	PVHN
17987	IMFS
17988	DVHP
17989	SCRF
17990	GSWG
17991	GNIQ
17992	KFKG
17993	AKPC
17994	PSTV
17995	GLWQ
17996	VSEC
17997	CNEL
17998	LFFI
17999	MCPC
18000	DCDA
18001	PVNI
18002	PGHA
18003	STIY
18004	CDGM
18005	CVKS
18006	CDYN
18007	HAIY
18008	QTYV
18009	VNSC
18010	ECNY
18011	PEFW
18012	MFKG
18013	AQTH
18014	TADE
18015	LTHI
18016	APTG
18017	GEYE
18018	MMPS
18019	GHCW
18020	MIMV
18021	GTKP
18022	ATPG
18023	MESM
18024	PACI
18025	CNDL
18026	APTT
18027	LTFL
18028	DGCI
18029	VTTC
18030	NDTY
18031	NVSV
18032	QPYS
18033	MWPT
18034	TVNW
18035	PGIH
18036	TPHP
18037	PKRL
18038	VAET
18039	KGFH
18040	SCTR
18041	YCFW
18042	SGSR
18043	VGCH
18044	RMES
18045	PGAL
18046	IGFG
18047	NVKW
18048	GQVN
18049	EPFI
18050	DVVV
18051	VKHS
18052	TNYN
18053	ACNG
18054	ADQE
18055	SSYL
18056	SAQN
18057	ANHQ
18058	LQHI
18059	MFFL
18060	CQNV
18061	HGSW
18062	PATL
18063	DGCW
18064	IAYI
18065	NCIT
18066	TPVV
18067	TDYA
18068	PPFE
18069	GHRV
18070	CNHS
18071	GPLE
18072	HGFW
18073	VVEC
18074	LCHE
18075	ACLR
18076	PGLF
18077	SVCA
18078	QKYV
18079	KQYL
18080	GHAV
18081	ERSH
18082	KRFC
18083	PMWW
18084	MKWK
18085	MCWG
18086	MRQI
18087	CNRH
18088	CTKH
18089	CPEI
18090	ARHW
18091	PTPI
18092	AGRR
18093	PLQW
18094	EPYC
18095	ADEE
18096	YQHW
18097	ADGR
18098	CSTS
18099	CKHP
18100	TFFW
18101	MVFF
18102	ITWW
18103	FCFV
18104	DCIW
18105	DCVS
18106	LPPG
18107	TTTS
18108	CHKV
18109	APSY
18110	CCNE
18111	LVHN
18112	KWIA
18113	MMKC
18114	MFRG
18115	GPVW
18116	GHSI
18117	NPYI
18118	ADGD
18119	MEEL
18120	TVEC
18121	WLHW
18122	NCQI
18123	ATIQ
18124	PEEL
18125	EPHC
18126	PEQV
18127	VCKY
18128	EAWN
18129	PAHD
18130	VDGR
18131	VLRC
18132	SCQL
18133	CLKS
18134	PCII
18135	PADI
18136	ACGR
18137	RKYQ
18138	NCQC
18139	GHNP
18140	NPYP
18141	HCNW
18142	AELL
18143	DTTL
18144	DTSA
18145	PDDI
18146	SSSQ
18147	MMQM
18148	VAEF
18149	VEFI
18150	PCLI
18151	MGHP
18152	ADEA
18153	LIKC
18154	NQTY
18155	TGAY
18156	DVDY
18157	PSDL
18158	LIWY
18159	MLKV
18160	KEFI
18161	GNNG
18162	CPTL
18163	ATIP
18164	ECKW
18165	GQHC
18166	LLYD
18167	KMFQ
18168	CFYI
18169	GGHM
18170	APYD
18171	CDPA
18172	MWCN
18173	ANGR
18174	CTAG
18175	MFHM
18176	TTHG
18177	RKEG
18178	ACKS
18179	PTPV
18180	AIKW
18181	ALYQ
18182	HCHY
18183	DVKW
18184	ANPP
18185	EQSW
18186	VVAA
18187	RMEG
18188	EKMN
18189	GITW
18190	PDTI
18191	TQEW
18192	VCDA
18193	SSLL
18194	TLYQ
18195	VGKA
18196	IGFP
18197	TVDY
18198	ATEA
18199	CEEC
18200	ATKV
18201	WKYW
18202	NIPT
18203	IQPG
18204	NCEC
18205	GQSD
18206	RWPM
18207	IMFN
18208	ANEQ
18209	CKKC
18210	TTCT
18211	KLFA
18212	ATIA
18213	TFHW
18214	HTHW
18215	SDHH
18216	ADVN
18217	SEAC
18218	AQAM
18219	MWPI
18220	IIRC
18221	SVPF
18222	NSCA
18223	SAGL
18224	QPWC
18225	GHNH
18226	VSWP
18227	ADHE
18228	VSIW
18229	GVID
18230	PSDV
18231	HRRM
18232	STCL
18233	KVYI
18234	STYP
18235	ALSS
18236	SQEY
18237	TMPT
18238	DGRY
18239	PNEV
18240	NPHL
18241	IDGR
18242	TLYS
18243	AAIM
18244	CTKC
18245	KCDW
18246	IPWT
18247	LSFS
18248	LGWI
18249	RKFC
18250	TCQP
18251	GDHG
18252	QEHY
18253	LMWI
18254	LKEV
18255	VACY
18256	TSTG
18257	TTTW
18258	LMPA
18259	CQHS
18260	TCGV
18261	CDST
18262	EIDW
18263	VPTV
18264	CRHT
18265	MLPL
18266	ECYE
18267	VCES
18268	NACC
18269	SGLQ
18270	DKHH
18271	DVRY
18272	EPFG
18273	TIHP
18274	ELYT
18275	ALFD
18276	AGRG
18277	AEHA
18278	CNFE
18279	MEYI
18280	SCNP
18281	SVPQ
18282	PKQL
18283	FEYW
18284	AVQL
18285	VSPS
18286	LWPC
18287	CNYL
18288	SVIW
18289	ITWV
18290	ACIM
18291	MPMD
18292	VVKC
18293	AQQF
18294	TSGC
18295	MKRS
18296	APTY
18297	NLFE
18298	ADES
18299	DGSL
18300	ETTW
18301	HVFY
18302	PVHE
18303	DETY
18304	PIWI
18305	LGDW
18306	PLEW
18307	MPFT
18308	GSQK
18309	VIYE
18310	MFFG
18311	LEFY
18312	EARW
18313	ADFS
18314	CCGG
18315	DLPA
18316	KKHW
18317	VSCT
18318	TIFA
18319	HREY
18320	MIFM
18321	CQTI
18322	DTFG
18323	PLQY
18324	AHTL
18325	PGCH
18326	APVE
18327	IDGK
18328	KKFK
18329	VCIW
18330	AQSH
18331	MEHV
18332	LGFG
18333	ATWI
18334	EKEH
18335	SCQP
18336	CMFP
18337	IIKV
18338	HQEW
18339	HLKY
18340	CECV
18341	EAEY
18342	QCHL
18343	PIGR
18344	GFKT
18345	ANVF
18346	CDFP
18347	AFPI
18348	EGQY
18349	MEAM
18350	CPLV
18351	ALDW
18352	ADFE
18353	VPWY
18354	VGCE
18355	AQGR
18356	ANAD
18357	GTGF
18358	CDYP
18359	EKEY
18360	TIFP
18361	EKSY
18362	ICVV
18363	GQSE
18364	ENEY
18365	SCNQ
18366	NLHI
18367	LAYN
18368	CNHD
18369	TLSV
18370	MIFE
18371	CNDY
18372	QNHY
18373	PAFA
18374	EDFW
18375	AHPW
18376	CNGR
18377	CVPG
18378	LWPI
18379	SNWY
18380	PTEW
18381	TNWY
18382	STEV
18383	TSVQ
18384	PDEL
18385	TGIG
18386	CSQE
18387	MGHH
18388	NVNY
18389	LNHY
18390	GVDI
18391	CMWT
18392	EAHI
18393	DMFW
18394	ALPA
18395	DATN
18396	LEFT
18397	GQTE
18398	NCDA
18399	VEFC
18400	VSDL
18401	NVAG
18402	AQDW
18403	ASFR
18404	AVEE
18405	VARV
18406	TGDG
18407	LTPV
18408	CCED
18409	CSSN
18410	MAYY
18411	HSIW
18412	MEHL
18413	CCCH
18414	KMQV
18415	NCAV
18416	CFHH
18417	TQTV
18418	SVDV
18419	LQPA
18420	EGWC
18421	AECP
18422	IQHA
18423	SCIT
18424	PGTF
18425	MLFK
18426	GPIS
18427	LPFE
18428	TVAT
18429	AQTF
18430	KLFD
18431	PNTL
18432	MPMT
18433	DCIL
18434	NIFI
18435	QRNY
18436	DIFF
18437	QMYW
18438	MMKA
18439	VNGK
18440	CQPG
18441	MVWP
18442	QAYD
18443	QKEH
18444	CESA
18445	MFLG
18446	DGNN
18447	DEPG
18448	PNSV
18449	PNGV
18450	ISHC
18451	AEQF
18452	QKNY
18453	ELMN
18454	MCHG
18455	NGKY
18456	IMFA
18457	NVRY
18458	GCGI
18459	CPQY
18460	VGQS
18461	DPYG
18462	PTKL
18463	VVSL
18464	KALW
18465	PNGS
18466	AVEQ
18467	IPPS
18468	PSVI
18469	EENY
18470	MFPV
18471	GEDE
18472	PLEV
18473	GEEN
18474	AFPW
18475	GLWP
18476	ENQY
18477	EVHD
18478	GECH
18479	CSVQ
18480	CPAG
18481	GEGK
18482	KHFV
18483	KEYC
18484	PLRW
18485	PEEV
18486	LFYV
18487	QGHN
18488	ASIM
18489	KKRA
18490	CSEQ
18491	VEHC
18492	EVHA
18493	IAHH
18494	HSEW
18495	LCNW
18496	DTYF
18497	NHFC
18498	AKPF
18499	SVSW
18500	GFIW
18501	ATAF
18502	APWD
18503	SESV
18504	GEID
18505	RKEV
18506	SQNY
18507	TFFV
18508	DPPS
18509	VHHI
18510	DSRY
18511	CMHS
18512	ANVN
18513	PSRI
18514	TCNN
18515	HGHW
18516	HVIW
18517	GVSG
18518	CDGS
18519	SCDP
18520	EHFA
18521	CCDS
18522	VGQL
18523	GNPQ
18524	NHHW
18525	DVAG
18526	NDFA
18527	TEEW
18528	AQEC
18529	ADVF
18530	CKWW
18531	AEHI
18532	PTQV
18533	QGYD
18534	NVNV
18535	DTTA
18536	MKRL
18537	GLFP
18538	DSDC
18539	MPKG
18540	NTYF
18541	RREL
18542	VGGI
18543	PIRW
18544	KKRL
18545	DGVL
18546	STQV
18547	IGVW
18548	SENY
18549	CCLS
18550	AESF
18551	KMHQ
18552	TCTH
18553	PSSC
18554	DCSW
18555	VALI
18556	IVPG
18557	VIWA
18558	AEDW
18559	NACW
18560	GPKH
18561	SCKV
18562	GEGP
18563	TSVG
18564	GVAP
18565	PMYN
18566	VGTD
18567	DVSA
18568	CNST
18569	RKDK
18570	ASGR
18571	EQSY
18572	NSIL
18573	ANAF
18574	MPMA
18575	PTSC
18576	CQKY
18577	GEVQ
18578	DAIA
18579	QNTW
18580	SLHV
18581	RMNC
18582	RKQS
18583	MFAA
18584	QIDW
18585	CARA
18586	CMPA
18587	VFHC
18588	PDHW
18589	VQYH
18590	AKFV
18591	QRDY
18592	PLPL
18593	DDFT
18594	VTQI
18595	ANVW
18596	CQYA
18597	KWPC
18598	QLNW
18599	DHYV
18600	AQEF
18601	DPHQ
18602	GNRV
18603	TEYT
18604	PVTI
18605	CTSP
18606	SDGC
18607	MEFP
18608	PKHQ
18609	APWQ
18610	KWVA
18611	GQLY
18612	PIPI
18613	TSVW
18614	PAYH
18615	NHHT
18616	INFV
18617	PLPC
18618	AHSL
18619	RKYK
18620	EKEW
18621	SVHA
18622	TGKA
18623	KGPW
18624	CVAV
18625	CLKC
18626	KQHC
18627	LQYT
18628	QVHN
18629	LNYY
18630	NCEA
18631	AVIE
18632	MIHK
18633	KQHV
18634	TPSV
18635	AIFE
18636	PKHC
18637	TPVI
18638	EIMD
18639	KLYQ
18640	GHYC
18641	NSRY
18642	CQCV
18643	PKYC
18644	DSIY
18645	TQQW
18646	CVKL
18647	EEHY
18648	NADS
18649	TCEP
18650	NTTC
18651	TNYI
18652	AENF
18653	VIWD
18654	ASGY
18655	NCSG
18656	TACQ
18657	TDTT
18658	RKEK
18659	HGQW
18660	NPYE
18661	NLAG
18662	EPWY
18663	TVDW
18664	DCSL
18665	GELN
18666	GSAM
18667	CIKN
18668	THYY
18669	LCRP
18670	CQEL
18671	HKHH
18672	SCCN
18673	PDGN
18674	PGQQ
18675	HSNW
18676	LIKS
18677	KCHF
18678	APPP
18679	SEEY
18680	QAHN
18681	CDYA
18682	TQYH
18683	PGSF
18684	ILKS
18685	GVCI
18686	CQYD
18687	DVNV
18688	GEEA
18689	VVAV
18690	RWPG
18691	CPWG
18692	CMWI
18693	ADKH
18694	SSNP
18695	MVMV
18696	IVWL
18697	RKHC
18698	LKYD
18699	LIEW
18700	KPFG
18701	NAKY
18702	VSGG
18703	GHWV
18704	CQAC
18705	CAIS
18706	ANQE
18707	GQNN
18708	LCPP
18709	VTGG
18710	LPPQ
18711	PRHR
18712	KKQS
18713	VCKW
18714	DSYP
18715	KFFL
18716	LLKD
18717	PGHL
18718	VGGN
18719	KGLW
18720	SVCC
18721	PVQY
18722	SVWP
18723	CHMY
18724	PAAQ
18725	MTFV
18726	CGSR
18727	VCKD
18728	NCAC
18729	SSRH
18730	ESPV
18731	ADQA
18732	MWGV
18733	SCEP
18734	MQSM
18735	NCRH
18736	ALSH
18737	LSWC
18738	MGSW
18739	RFRG
18740	EAWC
18741	MKQS
18742	GEGR
18743	ECKY
18744	ILFQ
18745	CQAA
18746	GHIC
18747	TTFG
18748	GTLQ
18749	AVTG
18750	LTHC
18751	AHQY
18752	PTQY
18753	NCQA
18754	MGFI
18755	PKTR
18756	PRDM
18757	GNDG
18758	MIHT
18759	GEPI
18760	LLQC
18761	KLFF
18762	EINW
18763	TCCE
18764	TCRV
18765	TDTA
18766	MYGP
18767	GFRY
18768	AEEF
18769	QPFN
18770	EGHD
18771	NGLY
18772	LIWS
18773	CEWW
18774	GECD
18775	PGWN
18776	GPIF
18777	VCEH
18778	FAAR
18779	NSIY
18780	SCSF
18781	DTHF
18782	ANES
18783	GYSA
18784	FKRM
18785	CAGD
18786	ADEN
18787	VDFH
18788	CQQH
18789	VLRI
18790	TLTV
18791	KFHI
18792	HQQW
18793	DVWE
18794	DAII
18795	NGVL
18796	QGWC
18797	VLKN
18798	PAGN
18799	HGSY
18800	LQHY
18801	TESV
18802	DSVW
18803	PKEV
18804	PEGE
18805	CEGC
18806	KVFP
18807	LLFG
18808	FGTW
18809	IPPG
18810	MEYG
18811	DTEV
18812	MYAT
18813	GHTS
18814	PCKT
18815	LKWC
18816	AYHY
18817	GVQS
18818	GHVG
18819	TTCG
18820	NSVW
18821	STNL
18822	CFHP
18823	PGEQ
18824	CVSA
18825	KFIG
18826	SPSG
18827	VVCT
18828	CNEC
18829	VTEV
18830	CPNI
18831	GPKW
18832	AQPI
18833	AHPC
18834	NVPQ
18835	DNSY
18836	GTHG
18837	PPFQ
18838	ASIG
18839	VVSA
18840	VKFA
18841	NDFT
18842	VCGC
18843	VMFD
18844	PGYF
18845	CPNC
18846	ATWS
18847	LAYG
18848	KMFN
18849	GHFD
18850	PRFY
18851	IVPS
18852	PFYW
18853	VGGQ
18854	APLL
18855	CEEL
18856	DVSV
18857	PGAV
18858	TLSA
18859	SHQW
18860	TDQV
18861	WGAR
18862	CVEL
18863	VMPC
18864	GELI
18865	TNPC
18866	GHLS
18867	QCPC
18868	CLKI
18869	SHYY
18870	VNCV
18871	CRYV
18872	AYRW
18873	PQGL
18874	CQKC
18875	PIHQ
18876	AELC
18877	TCLY
18878	PTRI
18879	MLYH
18880	DHHG
18881	LFHL
18882	VIWF
18883	QHHV
18884	CHMW
18885	LAVW
18886	NGRY
18887	QSQY
18888	KKQA
18889	VLRW
18890	PNGN
18891	GCHG
18892	KPWV
18893	MCRC
18894	DSNA
18895	NMYH
18896	VQYI
18897	TLQY
18898	RMYK
18899	SRFY
18900	VLWL
18901	PCDL
18902	CLRL
18903	MQQI
18904	VVRC
18905	DHHW
18906	NTFE
18907	GHPL
18908	TSGV
18909	VLWS
18910	AVDA
18911	SQQY
18912	SAAQ
18913	AVGN
18914	DSDT
18915	VQQW
18916	MQEC
18917	TSVS
18918	STNC
18919	APVM
18920	DQPG
18921	GEIC
18922	VSLL
18923	GYQY
18924	QPFG
18925	VPYQ
18926	DATH
18927	VDSL
18928	CTRC
18929	TDEV
18930	CFYT
18931	VTGA
18932	VAKY
18933	KADW
18934	CVEF
18935	VIRV
18936	NGWF
18937	CEKY
18938	PAHH
18939	ACPM
18940	MWCD
18941	AYQW
18942	AEWH
18943	LKPS
18944	PLKY
18945	LMPI
18946	TLWF
18947	CQGR
18948	KKFM
18949	GCAR
18950	VDWW
18951	PDNL
18952	TALA
18953	VGDH
18954	GHLC
18955	STGS
18956	APYS
18957	NTHF
18958	DVPQ
18959	PREY
18960	CDRI
18961	RGYW
18962	VTKV
18963	MMQV
18964	AYAG
18965	FEHW
18966	PTYI
18967	EVYC
18968	GQIN
18969	GFFI
18970	CDEL
18971	TPVA
18972	NANS
18973	LMYS
18974	IIKT
18975	DAEF
18976	MKES
18977	ECRY
18978	VPSV
18979	CTPS
18980	GISW
18981	LHPG
18982	HATY
18983	SNPY
18984	GNGY
18985	KCHP
18986	NTTL
18987	PSTY
18988	TEQW
18989	DVTC
18990	VTSA
18991	AHSG
18992	PEGL
18993	KIWL
18994	DHFC
18995	CLEH
18996	GHLI
18997	DGLW
18998	PMFF
18999	GPSP
19000	ADQS
19001	DGES
19002	VSAT
19003	NCSW
19004	KKEP
19005	AGNM
19006	ARHF
19007	SCCE
19008	VGGE
19009	AQNF
19010	MIMT
19011	KRYH
19012	SACH
19013	CQNI
19014	WIFW
19015	AQIC
19016	PGTR
19017	RKDC
19018	ICKT
19019	QQNY
19020	ETFA
19021	MGCW
19022	YCIW
19023	QNRW
19024	AGGK
19025	SPAG
19026	SNGC
19027	QARW
19028	VTWN
19029	GTRT
19030	TCNP
19031	PGSC
19032	SGLE
19033	SVPS
19034	TVET
19035	AVNN
19036	EDTW
19037	VFHI
19038	DCIT
19039	ASIK
19040	PGNI
19041	QVYI
19042	MMEP
19043	CCLQ
19044	IIRV
19045	NSST
19046	GEDD
19047	ANYA
19048	CIYA
19049	IEHV
19050	GHPD
19051	PVCV
19052	MFAG
19053	VGIH
19054	DPFP
19055	NQQY
19056	ANEE
19057	MIFK
19058	EETY
19059	DACC
19060	CIRC
19061	NIHI
19062	LNGR
19063	EPWT
19064	DGDF
19065	VGTF
19066	GFHA
19067	GSGK
19068	CFQW
19069	KVFH
19070	GLCY
19071	NSSL
19072	GLKH
19073	MFIG
19074	CNPC
19075	KWPI
19076	DHHT
19077	CCLE
19078	LWPV
19079	MMQP
19080	GMPW
19081	VNSL
19082	EHHV
19083	LLYF
19084	ANND
19085	QIMD
19086	CKPL
19087	NDYA
19088	YMYW
19089	TDHI
19090	IIWS
19091	ADHL
19092	NQEY
19093	VCGG
19094	TCNH
19095	TFHY
19096	VGVG
19097	GPYI
19098	DDPV
19099	NGTD
19100	VKYL
19101	CPQP
19102	NVQV
19103	MKHE
19104	GHIS
19105	SVPD
19106	GPTN
19107	TGGI
19108	PDGV
19109	SDCI
19110	PGCR
19111	PTDL
19112	STHN
19113	PRHH
19114	PGGY
19115	ADQN
19116	IHHV
19117	PTCV
19118	FGVY
19119	QKEY
19120	DSNT
19121	MYAN
19122	KVPW
19123	EEDY
19124	CNNC
19125	ALTI
19126	GCKI
19127	QAFG
19128	GHNC
19129	LAFG
19130	AIFI
19131	PCAK
19132	KVWI
19133	DDPG
19134	SGIG
19135	DGEF
19136	TVDT
19137	TCQN
19138	TAGL
19139	GEVE
19140	PSKI
19141	MSFV
19142	LHFI
19143	CKRT
19144	GSIR
19145	NTAA
19146	TCSD
19147	ADIW
19148	MMEV
19149	CQKT
19150	QKHT
19151	QRHY
19152	CHVI
19153	ECIY
19154	MLPW
19155	LCCI
19156	GQII
19157	QAQY
19158	GHPG
19159	RMDL
19160	VFPV
19161	GPPR
19162	GEIW
19163	EPHS
19164	EGEY
19165	NGAC
19166	TTVT
19167	PAPC
19168	CRQI
19169	LCRL
19170	ADPL
19171	VIKT
19172	CSVS
19173	KRFV
19174	KSYY
19175	AAEK
19176	CNGS
19177	DIAG
19178	NCCL
19179	VHHC
19180	ANQS
19181	NETY
19182	PCPN
19183	GAAK
19184	NSKW
19185	GVES
19186	LQPG
19187	GEQA
19188	AAQK
19189	ALTH
19190	TDVC
19191	ENYY
19192	AEKY
19193	TIYQ
19194	PCWP
19195	TACD
19196	GHSY
19197	CVSY
19198	IAHP
19199	PSVL
19200	AKPA
19201	GHLN
19202	LHYV
19203	GCHK
19204	LCVI
19205	PTEV
19206	TIYS
19207	DENY
19208	RKYY
19209	DASL
19210	EIFT
19211	IGPL
19212	TSWP
19213	MWPS
19214	CSIA
19215	SVST
19216	LVRI
19217	GHDP
19218	CPTA
19219	NSHP
19220	CFYP
19221	MQWV
19222	NSCL
19223	KQHI
19224	KDAM
19225	LKKA
19226	KRHC
19227	QREY
19228	LKKC
19229	VTKW
19230	ETYA
19231	KEHY
19232	AFAG
19233	VNGR
19234	INFY
19235	CCDQ
19236	GVTL
19237	DCVW
19238	GVLT
19239	GKFQ
19240	CNYS
19241	TPCA
19242	GDFL
19243	ECDY
19244	AICC
19245	VVGG
19246	MQKC
19247	FCIW
19248	NNRW
19249	KMFM
19250	SPWI
19251	HCFV
19252	PATV
19253	VMYT
19254	LPPM
19255	ICKC
19256	NCVW
19257	NEHV
19258	KRFI
19259	VVCS
19260	AHAV
19261	DTSY
19262	LTWA
19263	SSWC
19264	GQHI
19265	DKPY
19266	NEQY
19267	MWIG
19268	TDFC
19269	CVCS
19270	CSLT
19271	EQRW
19272	TNNC
19273	NHFW
19274	DACW
19275	KKRM
19276	TNSY
19277	AEVS
19278	ACRD
19279	GYKH
19280	AIRY
19281	CDRV
19282	DTQV
19283	DSDA
19284	PGDW
19285	NEEY
19286	PKHE
19287	GKQH
19288	QQTY
19289	QLMN
19290	CQRT
19291	DMHH
19292	QINW
19293	CETL
19294	HATW
19295	NEPG
19296	DAES
19297	GHIN
19298	MGYP
19299	IEYV
19300	QPWT
19301	DQNY
19302	GKDY
19303	PDHY
19304	KSHY
19305	ELRW
19306	VPPM
19307	CYKY
19308	DNSW
19309	PLEY
19310	GCGP
19311	VVPQ
19312	QTHV
19313	HNYW
19314	VFFW
19315	VGTG
19316	APVS
19317	CIRY
19318	QRSH
19319	VQFN
19320	PKHT
19321	ANEA
19322	EIYV
19323	GSCM
19324	PLFS
19325	MLFF
19326	AVCD
19327	QGQY
19328	LCDW
19329	NKPY
19330	DVHL
19331	FKFW
19332	CHTI
19333	ERTW
19334	VTGV
19335	MMWM
19336	KMQI
19337	LQYI
19338	CRRC
19339	DTVL
19340	LEFI
19341	GELD
19342	LGTW
19343	MQRC
19344	HKDY
19345	TCCD
19346	KRYY
19347	TCSE
19348	QVHA
19349	PMFD
19350	CQEH
19351	LEFA
19352	KREM
19353	WMYY
19354	VAIA
19355	LLRI
19356	GSTM
19357	MMYN
19358	YVHW
19359	GGGK
19360	KVHV
19361	GHQA
19362	CQSL
19363	TVPF
19364	EMDP
19365	SAVG
19366	ARSC
19367	PNDL
19368	SATG
19369	ICIV
19370	ADVW
19371	DEDY
19372	GSGR
19373	CAFR
19374	GNYL
19375	PSYT
19376	ADAY
19377	NSNC
19378	LCQP
19379	ERHY
19380	QCHF
19381	GEES
19382	DNRW
19383	TDNL
19384	PCVV
19385	MWGH
19386	KCWP
19387	GFIY
19388	VMYL
19389	PTAC
19390	NGCC
19391	ALRH
19392	DDVI
19393	RKFL
19394	NAII
19395	DEEY
19396	GDGR
19397	NSIW
19398	TSSN
19399	AIPI
19400	ANGD
19401	TGQP
19402	AQTG
19403	NVTC
19404	DTAA
19405	AQFI
19406	LVKC
19407	CIRI
19408	SEQY
19409	CNYE
19410	NQHT
19411	HMFY
19412	LKRA
19413	GKNY
19414	QPHH
19415	AQSF
19416	CYFV
19417	QMHH
19418	AHFP
19419	KFHV
19420	VDFI
19421	VKFS
19422	GVQI
19423	STDC
19424	QAWC
19425	ECHF
19426	GFMN
19427	GHDW
19428	VCVN
19429	IGYN
19430	ANWP
19431	TVEI
19432	LPWS
19433	EAWD
19434	PQRV
19435	GEFE
19436	PGSN
19437	KWIG
19438	SQTY
19439	DCRH
19440	ILFE
19441	CTNH
19442	PSFT
19443	PGTI
19444	AFKY
19445	ATLT
19446	GEHE
19447	VCNY
19448	KFFG
19449	PGQI
19450	NLFC
19451	TNAS
19452	PCKN
19453	DGKY
19454	VGES
19455	EKQY
19456	AKPN
19457	VEQW
19458	QCNY
19459	KEFY
19460	PVPA
19461	NSWG
19462	DQEY
19463	VGVF
19464	TEAC
19465	HRQY
19466	LADW
19467	CTLY
19468	PKQV
19469	EESW
19470	TQSV
19471	GLLY
19472	PLFP
19473	AVAE
19474	CVKA
19475	DSHP
19476	DGSD
19477	GLAA
19478	NVEV
19479	PCHF
19480	NQPG
19481	AEAQ
19482	IWCM
19483	MVPC
19484	KMHT
19485	NPWE
19486	AHVM
19487	MIPI
19488	STFN
19489	CSTQ
19490	EAHG
19491	NIPA
19492	QCHP
19493	KIFQ
19494	GKQW
19495	SPWP
19496	IAFG
19497	TFYW
19498	AEDF
19499	FIFY
19500	ANQA
19501	NAAT
19502	AQLL
19503	CDFD
19504	AWLW
19505	EPWC
19506	VPCV
19507	MLKS
19508	IMHA
19509	VLEV
19510	VVCG
19511	CDDY
19512	TGLC
19513	NHHY
19514	HVKW
19515	QSEY
19516	NRSY
19517	DADF
19518	GMWF
19519	VGSF
19520	CIKY
19521	DTTT
19522	DQSY
19523	IFPV
19524	TCDP
19525	PGPI
19526	CHRV
19527	VPVI
19528	VWPM
19529	THYV
19530	ALWP
19531	AARD
19532	QCYL
19533	GKEH
19534	SETV
19535	CMPD
19536	CQHD
19537	VNQY
19538	ECPN
19539	DVDV
19540	PDTL
19541	SHEW
19542	TNCL
19543	DAKY
19544	DQDY
19545	NVDV
19546	ILKD
19547	LPWL
19548	TSNH
19549	HGFY
19550	GQEC
19551	LNYV
19552	SQYH
19553	CTGT
19554	ICRI
19555	PAGT
19556	PRHK
19557	LKHY
19558	LEGR
19559	IKHN
19560	IWPL
19561	KFFI
19562	NCEI
19563	TPYL
19564	AIPT
19565	ILHN
19566	LAKW
19567	TESC
19568	GYPW
19569	LKYH
19570	INGR
19571	LKYP
19572	GCPR
19573	LLQV
19574	PLWD
19575	VIPS
19576	QKFV
19577	KIHY
19578	VSDC
19579	DCEA
19580	MQYP
19581	VCRH
19582	MPMS
19583	MSPW
19584	PGGQ
19585	KPFT
19586	NFHV
19587	MQPG
19588	PGLH
19589	PCPQ
19590	CAGQ
19591	AVLH
19592	VCLA
19593	PGGE
19594	QQDY
19595	IVRV
19596	CTRP
19597	FLHY
19598	DSCL
19599	MHSM
19600	HIRW
19601	SIFV
19602	THHC
19603	KPKA
19604	STSH
19605	GQIW
19606	KMYN
19607	GQQC
19608	CLKH
19609	GKHE
19610	SCNS
19611	CKEY
19612	NCLV
19613	PTEY
19614	CQYL
19615	ANDD
19616	MVYG
19617	PQGE
19618	CNKI
19619	CKEH
19620	VEHI
19621	LKFP
19622	ICYF
19623	NGDN
19624	STPL
19625	KFYV
19626	NVDY
19627	VQEW
19628	SAAD
19629	MHCG
19630	VAEL
19631	CVAA
19632	LLKN
19633	CAAE
19634	DIYN
19635	SKWY
19636	KKDK
19637	CEFS
19638	TFFY
19639	ILFG
19640	VCRA
19641	PGEI
19642	GQCN
19643	SNRW
19644	LFYC
19645	GVSL
19646	AMPE
19647	AFLW
19648	STFP
19649	GHCY
19650	LMHN
19651	GQCY
19652	LKYY
19653	KMDC
19654	DTPS
19655	PGQV
19656	SVTL
19657	PIHF
19658	AHHP
19659	ELHT
19660	DQHV
19661	SKPV
19662	NSAV
19663	DSSL
19664	PGDI
19665	ELFN
19666	VADT
19667	QCPN
19668	LGYD
19669	GGMV
19670	CNSY
19671	VDSC
19672	LLWY
19673	VPSC
19674	RMEM
19675	DAEC
19676	LLRA
19677	TTPD
19678	DGNF
19679	PKWY
19680	PDSV
19681	TNNL
19682	DQQY
19683	DEQY
19684	APDV
19685	WKYY
19686	ATAK
19687	AQKY
19688	KQEL
19689	QVHC
19690	SDST
19691	ACDG
19692	DTSW
19693	QRQY
19694	CRQL
19695	AASM
19696	PGVR
19697	LCPH
19698	NSCC
19699	CETC
19700	HKNY
19701	VHPV
19702	ACMW
19703	NHHC
19704	GEQS
19705	NQSY
19706	DSCC
19707	AVLL
19708	QAWN
19709	LKFH
19710	TIAA
19711	MESK
19712	THHT
19713	GPNE
19714	MMFE
19715	SACD
19716	NGWP
19717	RKEI
19718	DANF
19719	TQSC
19720	VLWF
19721	SPHG
19722	IKYS
19723	MFGG
19724	VNCI
19725	CMYP
19726	MKWM
19727	CCLD
19728	CDHN
19729	GDPQ
19730	GQID
19731	SLKW
19732	LCKS
19733	SCNE
19734	GEPP
19735	PCAE
19736	EGPI
19737	QCKW
19738	CCNN
19739	DVPH
19740	MIHS
19741	KLHP
19742	MKEM
19743	CEWY
19744	CTSW
19745	CSQS
19746	LAWD
19747	PLWH
19748	ANAY
19749	TSDH
19750	CSGK
19751	HCDW
19752	TCGS
19753	DNVI
19754	RKQG
19755	MLYG
19756	ATIE
19757	STDL
19758	IPHG
19759	IVHH
19760	SDNL
19761	CTAT
19762	PCLL
19763	LQHT
19764	SQPW
19765	MVYT
19766	CFPA
19767	VIRW
19768	NTEV
19769	GQDN
19770	AAMY
19771	GPGA
19772	AQVP
19773	VGIN
19774	VSNY
19775	VPFF
19776	CLEI
19777	MFPL
19778	AFMY
19779	MHAS
19780	QCYQ
19781	MMFK
19782	KQHL
19783	QCKY
19784	EPHI
19785	WMFW
19786	NAAC
19787	NGDF
19788	TVAI
19789	HSDW
19790	CDNC
19791	LIQW
19792	IPYL
19793	VVHG
19794	SGVP
19795	QSPW
19796	NNPG
19797	TTIL
19798	PASQ
19799	IPPN
19800	VLPG
19801	AQDF
19802	CDHP
19803	ATVD
19804	IVYD
19805	DGWF
19806	GELW
19807	CREI
19808	ECPC
19809	VSKY
19810	APDY
19811	MTWW
19812	DRSY
19813	LIPS
19814	DTFE
19815	DCAV
19816	ICQI
19817	TSNS
19818	VKPN
19819	PVGN
19820	HEYW
19821	SSET
19822	GNLL
19823	CEDV
19824	TCIS
19825	VGEL
19826	GPQT
19827	ETYT
19828	VTYE
19829	KKEK
19830	NCCS
19831	VGNF
19832	GFPA
19833	EKQW
19834	CERL
19835	MQFS
19836	EMHH
19837	SVYS
19838	ARYW
19839	GPTG
19840	CCVF
19841	AMPN
19842	QIFN
19843	NQNY
19844	LLWN
19845	EKTW
19846	CTDC
19847	DGVD
19848	KMYH
19849	ERMD
19850	PPWT
19851	NIFE
19852	GYAA
19853	CCVP
19854	MLQC
19855	MMIC
19856	CQGK
19857	LTYA
19858	AENS
19859	PVDI
19860	PCKY
19861	MHGG
19862	ALVI
19863	CGKL
19864	PDYW
19865	CEYN
19866	CHWV
19867	TNFD
19868	PSSY
19869	DPYP
19870	LQYA
19871	PPFT
19872	WYQW
19873	PVEY
19874	CKQY
19875	LGHG
19876	CEPW
19877	SGRP
19878	CPDV
19879	TETI
19880	GAVM
19881	SQAC
19882	KMFE
19883	DGQS
19884	SPHE
19885	CMHP
19886	SETY
19887	AGMW
19888	VVTL
19889	SVIY
19890	NVTI
19891	VNAG
19892	GQYQ
19893	PSCV
19894	CVLW
19895	LCQL
19896	QKSY
19897	SNST
19898	CQCC
19899	CGNR
19900	DVTW
19901	KLWP
19902	TLEY
19903	NFFV
19904	SLWF
19905	PCGN
19906	VGLT
19907	VCVQ
19908	MIKS
19909	KCWY
19910	WAAR
19911	SGLR
19912	TVKY
19913	CRYI
19914	VTWD
19915	TDYC
19916	DCQA
19917	CFFN
19918	MIKA
19919	AISA
19920	TLSG
19921	SVVL
19922	ADCE
19923	AFPY
19924	GGKR
19925	MEQI
19926	QMDP
19927	PRQK
19928	AQLC
19929	APTS
19930	MCYH
19931	TPWL
19932	GFFN
19933	IAWI
19934	QLYN
19935	ILWP
19936	VTDV
19937	RKYE
19938	GCGL
19939	GHRP
19940	NTPL
19941	CAED
19942	TNYD
19943	MGWV
19944	IVPW
19945	NNSY
19946	CDRH
19947	TDCL
19948	LLMN
19949	PCWS
19950	DAIT
19951	SNPV
19952	SIWF
19953	SNYV
19954	ANQN
19955	QQSW
19956	MQAM
19957	SCCW
19958	NPPD
19959	VFPI
19960	NTQV
19961	MKPI
19962	DCTH
19963	PGTH
19964	CCCW
19965	CTVW
19966	GPAS
19967	TETC
19968	KQQL
19969	IPFD
19970	PGEV
19971	ASNK
19972	MRSK
19973	TTSG
19974	CEPG
19975	TDCC
19976	WAAQ
19977	DGCC
19978	PRQY
19979	MVFD
19980	TCSW
19981	TTRY
19982	MKGP
19983	VEGR
19984	KKRG
19985	ESPA
19986	TPTI
19987	PLRP
19988	KPKS
19989	CDKV
19990	MPMN
19991	MCHF
19992	GAGW
19993	SGAW
19994	QSWV
19995	MWLG
19996	CSCN
19997	KRHV
19998	GFYV
19999	PASY
20000	SGNG
20001	QTTW
20002	LTYI
20003	GQQI
20004	AMPQ
20005	DTPL
20006	NAEF
20007	NENY
20008	EPFN
20009	SSNQ
20010	AVTD
20011	MRSM
20012	PREH
20013	MHKG
20014	PCRQ
20015	CCIP
20016	CQFE
20017	MEQC
20018	EKQH
20019	CEFF
20020	CSVF
20021	SCTD
20022	AVVG
20023	ANEN
20024	CYMY
20025	SNCI
20026	LDGM
20027	NNHH
20028	INGK
20029	APCQ
20030	NAAI
20031	ISHT
20032	NSDC
20033	PCIL
20034	KLWY
20035	ITPV
20036	RRDQ
20037	SQSY
20038	ELEY
20039	NTHG
20040	NVSA
20041	CECC
20042	EGNY
20043	PRNM
20044	PNAV
20045	QNYY
20046	LCII
20047	CNFQ
20048	ACGK
20049	GHSH
20050	VGRA
20051	NGCS
20052	TVVS
20053	VSIY
20054	GLYR
20055	KWVG
20056	ETQY
20057	LGHD
20058	WIHW
20059	DDTL
20060	APIQ
20061	EIPW
20062	CART
20063	GQPI
20064	RWHM
20065	TSDS
20066	GVFR
20067	GLTF
20068	QLFI
20069	PGGS
20070	TKFT
20071	NTSA
20072	ELFD
20073	PANW
20074	VIKD
20075	NPYG
20076	PIPL
20077	NIAG
20078	TLRY
20079	TNPT
20080	ERMS
20081	PTKV
20082	SLAA
20083	GNFL
20084	TNDC
20085	DCAC
20086	GVLN
20087	VQHH
20088	SGAF
20089	NGEF
20090	ASWR
20091	GHQT
20092	CHKI
20093	VFFI
20094	NVPH
20095	PKHR
20096	YEYW
20097	LIYF
20098	EVHI
20099	NATH
20100	NGAI
20101	MKWD
20102	CQSA
20103	EDRW
20104	AHLY
20105	CHYT
20106	APLY
20107	APNC
20108	LQYY
20109	ELQY
20110	DGQF
20111	QPHS
20112	WKHY
20113	VTDI
20114	ETEY
20115	ANRF
20116	PDAQ
20117	QVHD
20118	PRDR
20119	AESN
20120	LIKD
20121	LFPT
20122	KMNC
20123	SESY
20124	ARFF
20125	CEAV
20126	CPEY
20127	MGHV
20128	NEFV
20129	TIPL
20130	AMPF
20131	KFLG
20132	KKET
20133	LDQW
20134	EERW
20135	AWRW
20136	NLHC
20137	SIQY
20138	VVIV
20139	QSIW
20140	PKRH
20141	FMHY
20142	CFPL
20143	CREL
20144	NGSH
20145	MCPI
20146	TGEP
20147	DSVT
20148	NGNF
20149	FQFW
20150	GATM
20151	MKQA
20152	MQEI
20153	CSIF
20154	DEHA
20155	NQTW
20156	GQNQ
20157	CNAG
20158	ATRV
20159	TCDH
20160	GLYP
20161	AVLC
20162	MPFM
20163	PDFY
20164	RMQA
20165	VGGL
20166	VLKC
20167	KEYI
20168	LIMN
20169	DESY
20170	IEPG
20171	TSWG
20172	MVKV
20173	DAVS
20174	KRHK
20175	PREK
20176	GCAW
20177	GVNA
20178	EESY
20179	CFWV
20180	FQYY
20181	CEHP
20182	QMYH
20183	GGYM
20184	CPPM
20185	LFFA
20186	DNHH
20187	GESW
20188	AHHC
20189	VAIT
20190	GPLW
20191	RREQ
20192	VHFI
20193	GQLN
20194	VIWL
20195	PCWE
20196	RREK
20197	WGTR
20198	TQSA
20199	IVHN
20200	PSAK
20201	PDGD
20202	TASF
20203	ELPW
20204	IMFD
20205	TQAC
20206	GHWH
20207	PGAF
20208	ANCE
20209	PRNR
20210	PCQT
20211	GQPF
20212	TCVW
20213	GEQD
20214	YAVW
20215	TALL
20216	HAVY
20217	MAFI
20218	NVYL
20219	ICYQ
20220	PGSH
20221	KKYW
20222	SCDQ
20223	VPWE
20224	KNAM
20225	DIYD
20226	PNAQ
20227	SDDL
20228	GHLD
20229	KGTW
20230	MGTW
20231	CLQC
20232	CIPS
20233	PCAC
20234	VIHQ
20235	TTQC
20236	CSQN
20237	MPYA
20238	ADVM
20239	PCHP
20240	KWPV
20241	CKQH
20242	VVDV
20243	PQYV
20244	VEEW
20245	NQDY
20246	DPWI
20247	RMQG
20248	QGIY
20249	CHPC
20250	CGAR
20251	EIRW
20252	CDQC
20253	TNGA
20254	CQRH
20255	QKMN
20256	AHCM
20257	TGIH
20258	KIFE
20259	ESPW
20260	NAIA
20261	NGAS
20262	FSYW
20263	PFYY
20264	DTNI
20265	EIYT
20266	LFPG
20267	GQVH
20268	AVCF
20269	VPTI
20270	QAHI
20271	TQFH
20272	VMPA
20273	WGTK
20274	CYHV
20275	CIWS
20276	IIFQ
20277	CEFL
20278	ATQD
20279	APIE
20280	GVLD
20281	AEPY
20282	HQFW
20283	EIHV
20284	KCHA
20285	MKQT
20286	PQRL
20287	EANY
20288	ACGH
20289	SNRY
20290	MMPA
20291	DGCS
20292	GEGN
20293	PTAR
20294	YIYY
20295	WAAK
20296	PNQY
20297	NHFY
20298	NQAG
20299	ICEC
20300	ALHN
20301	CTWE
20302	NALY
20303	GPLV
20304	AHPL
20305	HEHW
20306	VNRW
20307	SCDS
20308	VSKC
20309	QQSY
20310	TNPI
20311	IVRC
20312	CCGL
20313	PAQI
20314	GVHL
20315	LIFG
20316	IGHN
20317	PKFC
20318	QVWA
20319	IAYG
20320	LLKA
20321	GHGC
20322	QCIY
20323	QKQH
20324	MKQM
20325	LKWI
20326	FAGR
20327	PTTV
20328	GCWK
20329	GGRG
20330	GFNY
20331	FMFW
20332	NACL
20333	CVTY
20334	LPPD
20335	PTGM
20336	NTVL
20337	NGNN
20338	VVKW
20339	HTQW
20340	DQTW
20341	DVHG
20342	KVFA
20343	TTGS
20344	DAQF
20345	NEDY
20346	APIC
20347	LMWL
20348	CHYH
20349	PSPY
20350	MWSN
20351	IHFV
20352	QLPW
20353	ESFC
20354	MCYF
20355	GKPN
20356	KLYA
20357	LTYT
20358	CVNC
20359	QAEY
20360	AAKD
20361	VTWH
20362	FTYW
20363	TNPY
20364	SPPS
20365	ETFT
20366	KWLA
20367	VNVI
20368	SALL
20369	HGDW
20370	KKRV
20371	VAIC
20372	SLFE
20373	KHHC
20374	SSCG
20375	TSTE
20376	DHFW
20377	RMDK
20378	RREC
20379	CEDI
20380	AIAV
20381	ECVY
20382	PDAV
20383	DNVV
20384	KHFI
20385	CCGI
20386	MWVC
20387	AVIT
20388	MQSK
20389	ADRF
20390	MAHF
20391	CSKP
20392	VVNI
20393	CTNP
20394	PIQL
20395	THPI
20396	HVLW
20397	ILWL
20398	NHFT
20399	KLYE
20400	PCRT
20401	MIPL
20402	NIFC
20403	DIPA
20404	MPKS
20405	KLYS
20406	CQRW
20407	VTNW
20408	GKEW
20409	MGIW
20410	PDDL
20411	CCGT
20412	GQNE
20413	DKYH
20414	CFEW
20415	MIKL
20416	VCDT
20417	APCN
20418	PANV
20419	GNGR
20420	CQKW
20421	SNGG
20422	MHFG
20423	ATGH
20424	CMPS
20425	CVGG
20426	KLPW
20427	AHHA
20428	TIPS
20429	KKWP
20430	SETI
20431	GPLS
20432	LDEW
20433	ANIT
20434	IKWT
20435	TSKV
20436	PSRL
20437	GHWW
20438	NKPA
20439	AVCW
20440	IIKC
20441	ASKQ
20442	MMEI
20443	MLKA
20444	QKEW
20445	MMFG
20446	NKPT
20447	HSTW
20448	METM
20449	ILMD
20450	KRHM
20451	VHFY
20452	IVWY
20453	NESY
20454	KLYF
20455	QKQY
20456	CDAM
20457	GQSW
20458	SAAY
20459	GFKV
20460	NCTH
20461	PREL
20462	DHHC
20463	ESIW
20464	SCTG
20465	MKNM
20466	LVKI
20467	SAFR
20468	TTEC
20469	NNSW
20470	GPQE
20471	THHI
20472	TSIA
20473	GEAE
20474	TGSP
20475	KGFT
20476	TIPN
20477	PAEI
20478	DSKW
20479	WLYY
20480	QEYY
20481	PCKE
20482	MEPG
20483	CQWV
20484	KKDM
20485	MIMC
20486	PCPE
20487	GGKK
20488	ICYE
20489	VGKV
20490	ACSM
20491	QGEY
20492	GKKW
20493	ADHQ
20494	ERTH
20495	PAGD
20496	GAPM
20497	MQYA
20498	PVWN
20499	LMWP
20500	AEQT
20501	LGPS
20502	AIFQ
20503	ILPG
20504	KQQI
20505	ESWV
20506	RVHW
20507	VFFT
20508	PGSW
20509	TDDL
20510	NAEC
20511	GELC
20512	QHFA
20513	CGIR
20514	DDSY
20515	LEGK
20516	GHDH
20517	ANLW
20518	AEDS
20519	NGCY
20520	TQTC
20521	AISY
20522	EKDP
20523	DVTI
20524	THPV
20525	IIWP
20526	PIQY
20527	CDAT
20528	AITY
20529	VHYV
20530	GRPW
20531	MRFM
20532	SPHD
20533	VGQP
20534	GPCF
20535	IAWN
20536	GHCG
20537	VSAS
20538	CQYS
20539	AICV
20540	KHYC
20541	GLIW
20542	PNEY
20543	CAAD
20544	VMYC
20545	DLYN
20546	CFMW
20547	GECQ
20548	ECPD
20549	GNHG
20550	AEYT
20551	KHHI
20552	RRMG
20553	NHPI
20554	PDFW
20555	DDSW
20556	MKDM
20557	VCTY
20558	AHFI
20559	MVRC
20560	NTSY
20561	DGLA
20562	WLKW
20563	GQLD
20564	ESNY
20565	EKMS
20566	NTCV
20567	CRFW
20568	PRRV
20569	PMHV
20570	MYCC
20571	THPA
20572	CTLV
20573	FRYY
20574	SDAT
20575	MHVG
20576	PVFA
20577	GQLW
20578	RKDL
20579	MLWN
20580	MVMT
20581	PSAC
20582	TESA
20583	VNYA
20584	PAAE
20585	GQFQ
20586	LLPW
20587	QKDP
20588	PCKQ
20589	DIPT
20590	MTMV
20591	RFDP
20592	ECVW
20593	MHHC
20594	DSIW
20595	LCCC
20596	KMDI
20597	VNTL
20598	PDGT
20599	PNGD
20600	VIPY
20601	MLPP
20602	MKEA
20603	MLMV
20604	EAPC
20605	ASLR
20606	ITWA
20607	KHFG
20608	HAQW
20609	VYMW
20610	CVHG
20611	NQYV
20612	PGCQ
20613	MEHI
20614	GDLE
20615	AQCP
20616	VGLI
20617	EHPG
20618	GKFN
20619	QIFD
20620	TSTH
20621	AITV
20622	NLPI
20623	NHYW
20624	CGTK
20625	KGYH
20626	MIKI
20627	VKYN
20628	LYAG
20629	TCDN
20630	IEGR
20631	PTNV
20632	GIWE
20633	SVAS
20634	CHVL
20635	SIEY
20636	KRRL
20637	CEVV
20638	ECHE
20639	SVVY
20640	TEPV
20641	WMMW
20642	AHMH
20643	SPPF
20644	NGSD
20645	GSQG
20646	CKPG
20647	CEYA
20648	GQDQ
20649	MKET
20650	LPHN
20651	SSVE
20652	QENY
20653	DYPG
20654	IIKD
20655	CSEE
20656	PLHD
20657	GEGQ
20658	MCPA
20659	DCNS
20660	PGAC
20661	MLYN
20662	KQEI
20663	YVFW
20664	QNQY
20665	MQRG
20666	DHFG
20667	VSEL
20668	VDGL
20669	LLPN
20670	CTTA
20671	GVIP
20672	PNRI
20673	IPPQ
20674	PHYW
20675	DCVQ
20676	CRHW
20677	CEKW
20678	WGVM
20679	GHID
20680	CFPC
20681	CAND
20682	KFNP
20683	CEQH
20684	GPNT
20685	HKDW
20686	PVPW
20687	WYDW
20688	ATED
20689	AVQN
20690	TDFI
20691	NCPF
20692	PKHK
20693	MIPP
20694	QIPW
20695	IIMD
20696	TTKW
20697	CFKV
20698	KRHY
20699	GVVL
20700	ATLA
20701	CEHN
20702	CTAS
20703	TGIR
20704	KKQP
20705	DFHA
20706	VACW
20707	DCTG
20708	GHCH
20709	NTKW
20710	DCPF
20711	MKWQ
20712	SLPT
20713	CTLI
20714	TDHN
20715	GYFT
20716	ILKN
20717	NHPV
20718	SNPA
20719	NGQF
20720	VSYG
20721	VPSA
20722	DGSH
20723	MIMI
20724	IIYN
20725	PGWD
20726	CPCS
20727	MAWV
20728	TLTC
20729	HPYW
20730	CPIL
20731	SAKF
20732	ICHF
20733	SQSV
20734	KPMN
20735	CPSG
20736	VPCA
20737	PVFS
20738	NEHA
20739	EEYY
20740	GHAS
20741	CEVI
20742	NCVN
20743	DYFA
20744	LGHL
20745	NKPV
20746	TCCY
20747	ITYC
20748	LVKT
20749	GQEI
20750	GKPV
20751	GHEA
20752	VTGL
20753	RMHL
20754	LSPL
20755	DCCL
20756	TCSH
20757	CDHL
20758	MRFT
20759	TDSY
20760	DCCS
20761	VVII
20762	CDFL
20763	NTFG
20764	PLKN
20765	YKEW
20766	DPFL
20767	TDPG
20768	MIWS
20769	PSFL
20770	VGNN
20771	ADFQ
20772	CLMD
20773	SPYI
20774	KFDP
20775	IMPC
20776	DCDH
20777	GYIW
20778	VCGV
20779	GHDC
20780	WYYW
20781	SPQY
20782	SCEL
20783	DCNH
20784	HLIW
20785	KKFW
20786	IQFI
20787	NLQY
20788	LLEC
20789	HMEY
20790	NTYE
20791	KHSP
20792	GQQN
20793	EGDY
20794	SNCC
20795	RKNC
20796	ALPL
20797	VDTL
20798	QAHD
20799	SPHP
20800	PGTL
20801	TQGG
20802	WMKH
20803	PVAV
20804	TMPY
20805	RKDQ
20806	DTPN
20807	LLEW
20808	GKHQ
20809	VACN
20810	RPKA
20811	VGIS
20812	TPPH
20813	DSNL
20814	MVKC
20815	AGMY
20816	ALPN
20817	GFPI
20818	QCRY
20819	TGGN
20820	WAAE
20821	MQHA
20822	GTWL
20823	LPPE
20824	MLMT
20825	TNAT
20826	KPMS
20827	PIYD
20828	PGNH
20829	AQHA
20830	KGSW
20831	QKFH
20832	GYHV
20833	SVVC
20834	NCVQ
20835	PRSM
20836	PCWQ
20837	PTWW
20838	MLYY
20839	GVLE
20840	MHPA
20841	ASKS
20842	CNWH
20843	VVPE
20844	LPHW
20845	GKFD
20846	SNDH
20847	SSPF
20848	AETQ
20849	QCHE
20850	RKEQ
20851	MYGV
20852	CERW
20853	GEYQ
20854	IKHD
20855	PIHE
20856	IMHS
20857	PPHY
20858	CNTW
20859	GLHP
20860	NETW
20861	MGVW
20862	PSNW
20863	GPVI
20864	GHIL
20865	TGCH
20866	LNHV
20867	TCID
20868	QNEY
20869	CQVV
20870	DTHE
20871	CEYF
20872	CQQP
20873	PLKT
20874	CVLV
20875	STSS
20876	MTFY
20877	QDTW
20878	CDSY
20879	KEYY
20880	CVRA
20881	CVIY
20882	ILYD
20883	ITWT
20884	PIRH
20885	CQNW
20886	SAGN
20887	DGWP
20888	SSDQ
20889	MGYH
20890	NTNI
20891	CCSD
20892	MCHH
20893	SSWP
20894	MFCS
20895	CHRI
20896	NGVD
20897	ARPV
20898	GDWA
20899	SPWF
20900	VIWS
20901	EIMN
20902	ASGF
20903	DVQV
20904	VCVY
20905	DCEC
20906	SQHH
20907	PLAR
20908	ANPG
20909	HANW
20910	PKEY
20911	GTLL
20912	AKFI
20913	CQTC
20914	SHFV
20915	VPTC
20916	TAVH
20917	MQKL
20918	CPEP
20919	QCPD
20920	NATN
20921	GVQC
20922	DCLV
20923	YKFY
20924	NAQF
20925	SKHF
20926	DQHA
20927	GFLT
20928	AQYT
20929	KPFS
20930	LKRL
20931	HRHY
20932	MQFY
20933	DRTY
20934	PMFT
20935	DHPI
20936	SPHL
20937	CHSI
20938	AQRY
20939	DTCV
20940	HKNW
20941	SPYS
20942	PVPT
20943	GEFI
20944	LCEP
20945	NQHA
20946	DAQS
20947	DVEV
20948	HTEW
20949	GLPV
20950	FLFV
20951	HLNW
20952	PERI
20953	RSHW
20954	GQVD
20955	SLDW
20956	TNTW
20957	DGAC
20958	PDQV
20959	TVSY
20960	MKNL
20961	CQPC
20962	PCRE
20963	PCPS
20964	PCKD
20965	PPHW
20966	MKPA
20967	GQGR
20968	CGGY
20969	FQHY
20970	ERSW
20971	RAYW
20972	MHGC
20973	RRQL
20974	GQGL
20975	LTPW
20976	CEHL
20977	ASKE
20978	AVEL
20979	PSGS
20980	KEFL
20981	EDEY
20982	GTKV
20983	CQEP
20984	GYLY
20985	IMWT
20986	PSPL
20987	KMRC
20988	GIRH
20989	TDNC
20990	MMLC
20991	LMEC
20992	VCVG
20993	SPFG
20994	PMYD
20995	KGVW
20996	GSFK
20997	AVWS
20998	IKRC
20999	MPRG
21000	CDWV
21001	MMHN
21002	DTYE
21003	GYEY
21004	VTVC
21005	HGYW
21006	PKRC
21007	CRYW
21008	APPK
21009	KMFK
21010	GHTY
21011	DETW
21012	QDRW
21013	PRRI
21014	PKTK
21015	PSGN
21016	CHHH
21017	LMYN
21018	TACE
21019	VNWY
21020	QLEY
21021	KQFP
21022	EREH
21023	SCVH
21024	CIWA
21025	WMRW
21026	LCLV
21027	TMPA
21028	TNQI
21029	CSSG
21030	KMEA
21031	CGRT
21032	QCDY
21033	VSRV
21034	QMFY
21035	YLFY
21036	MKQP
21037	TPTC
21038	GQHQ
21039	EGIY
21040	DCVN
21041	IEFA
21042	KWHM
21043	DQFV
21044	LIWN
21045	DSAV
21046	VVPH
21047	CNGM
21048	ETIW
21049	ATGK
21050	LCPQ
21051	LAFQ
21052	DGDD
21053	PTAQ
21054	LGIY
21055	NANF
21056	AERY
21057	PREI
21058	VSTT
21059	SPPD
21060	MQKV
21061	QPPL
21062	SLNW
21063	GPAC
21064	PPFN
21065	SNAS
21066	ECYQ
21067	DDVV
21068	MRRC
21069	QIHT
21070	PRQL
21071	GCVK
21072	YEHW
21073	ANAR
21074	RMNL
21075	AKQH
21076	PQYH
21077	IQYT
21078	ECHP
21079	LMPS
21080	LVYG
21081	QCVW
21082	KLWT
21083	VSRY
21084	CQDV
21085	ELTY
21086	SDDH
21087	CKWP
21088	IIPG
21089	GFRH
21090	IAPY
21091	CHQP
21092	GNLE
21093	SGGY
21094	KHIG
21095	APNW
21096	RKHI
21097	PASE
21098	DCQC
21099	CVTW
21100	VHAG
21101	MQRL
21102	LARW
21103	CRFN
21104	NSQI
21105	GGMT
21106	NLHE
21107	SNAT
21108	TCLA
21109	CGAP
21110	NTTA
21111	LMPN
21112	APVG
21113	PANL
21114	IGHH
21115	EKDW
21116	AEPI
21117	GPLQ
21118	DLYD
21119	RAGM
21120	VDYH
21121	PNGT
21122	SDFV
21123	RMQL
21124	PIPC
21125	GHCP
21126	TSLC
21127	VAAN
21128	DPWG
21129	AKFT
21130	DFHW
21131	TNDL
21132	DHYW
21133	QCFG
21134	NPYQ
21135	PADV
21136	VEGK
21137	YKQW
21138	MKEP
21139	CAID
21140	NVTW
21141	DAAT
21142	PTRL
21143	CVAG
21144	GAFM
21145	TQFA
21146	PVFP
21147	TSWQ
21148	NGES
21149	ADPP
21150	VDHA
21151	CCMT
21152	AGDM
21153	EHHA
21154	MKKA
21155	AVGQ
21156	CRHL
21157	TDAS
21158	LCQY
21159	PKYR
21160	NVWI
21161	QLQY
21162	DNTL
21163	DTDI
21164	MRHT
21165	CGNG
21166	MWST
21167	TPVL
21168	CPKA
21169	PQHV
21170	VCGA
21171	CYFW
21172	SHHV
21173	GWRW
21174	GQDE
21175	TAIN
21176	PVYP
21177	VFFC
21178	LRFT
21179	GPNQ
21180	MENM
21181	TKPY
21182	DEHV
21183	KEAM
21184	PIWH
21185	NIHC
21186	THFI
21187	SSQT
21188	TAIQ
21189	NVWF
21190	NFHW
21191	GRWW
21192	ICWY
21193	DHHY
21194	TGGQ
21195	VCCQ
21196	DNNV
21197	MCWN
21198	IGFF
21199	KHHL
21200	YLQW
21201	EKNW
21202	SVCI
21203	APCE
21204	SPWS
21205	HSLW
21206	PQQY
21207	VMHN
21208	ALSI
21209	PACY
21210	CDYD
21211	SCSD
21212	KQYP
21213	TTGC
21214	VDGC
21215	SVHL
21216	AEQL
21217	CSCG
21218	AEAR
21219	EWPG
21220	MEEI
21221	MVRL
21222	PPYT
21223	EVWA
21224	NVWQ
21225	GDLQ
21226	NSNA
21227	HSVW
21228	KRYT
21229	NRTY
21230	PCET
21231	LTRW
21232	AAAM
21233	SCVF
21234	LHPC
21235	HALY
21236	RKHK
21237	QESW
21238	PLKC
21239	GEIH
21240	SGGH
21241	VKPD
21242	HCSW
21243	SGDG
21244	GSEG
21245	SNTA
21246	MMFH
21247	ISPW
21248	AHHI
21249	LPYG
21250	NTSW
21251	KMYR
21252	LQFS
21253	STGV
21254	CNVC
21255	VTKI
21256	CGMY
21257	IIFG
21258	APWS
21259	AQNA
21260	DGIN
21261	MCRL
21262	GHKA
21263	FGMW
21264	KCIW
21265	NADF
21266	WFEW
21267	HNHW
21268	HMYH
21269	VSRI
21270	DQHT
21271	TSLY
21272	SPPR
21273	THFA
21274	QHYV
21275	HGEW
21276	CKQP
21277	NLHS
21278	GCNK
21279	MVYS
21280	KIYH
21281	KIFS
21282	TKPI
21283	SESC
21284	GQTD
21285	PSKL
21286	CNYQ
21287	LCWH
21288	CNKH
21289	VDCI
21290	CKEP
21291	KRQM
21292	VHPI
21293	AINW
21294	AYIW
21295	TAQQ
21296	KEEL
21297	PGNL
21298	SYMW
21299	DQAG
21300	TLPG
21301	CGQR
21302	VDHI
21303	SKYF
21304	AFVI
21305	CPKI
21306	MPPL
21307	PMYR
21308	PNCL
21309	KMRG
21310	IPFP
21311	CGSK
21312	EPWA
21313	LEPG
21314	ECFG
21315	DAPP
21316	MWSD
21317	CTVY
21318	CGDR
21319	TVKV
21320	PQEY
21321	IMPA
21322	STHP
21323	ALPS
21324	VQFS
21325	SSHG
21326	SVRH
21327	CEAL
21328	CIQV
21329	EHFC
21330	CRQV
21331	AEET
21332	TGTP
21333	CLRS
21334	DHFT
21335	LVPG
21336	VLPD
21337	LWSM
21338	VQFD
21339	PRCR
21340	QRTW
21341	RHKG
21342	MIRL
21343	DGLY
21344	VNFN
21345	MPYM
21346	EDQY
21347	RCFW
21348	AKAA
21349	QKYT
21350	PDEV
21351	EGPC
21352	DPYE
21353	KKQT
21354	IPWI
21355	MVKI
21356	ADAR
21357	TLPE
21358	CPKC
21359	GGMC
21360	AQVS
21361	PTHL
21362	MIPW
21363	ERMN
21364	IFPA
21365	GKPD
21366	PGCL
21367	LMFH
21368	IKRV
21369	MANW
21370	ADIT
21371	KHKG
21372	MYGE
21373	CNRC
21374	MIMS
21375	CHQY
21376	VVKN
21377	IIFE
21378	DCDS
21379	CNGG
21380	DNSV
21381	GQTG
21382	VTWS
21383	SGAR
21384	VPWQ
21385	DAQC
21386	TVQH
21387	TPCG
21388	SIPV
21389	DVFG
21390	QEDY
21391	TCEN
21392	LNGM
21393	DSPE
21394	VMWV
21395	GPQV
21396	DHPV
21397	ADCF
21398	TDAT
21399	NAIT
21400	QGHD
21401	CHRW
21402	CVET
21403	GEED
21404	GVCG
21405	CNQF
21406	MIMD
21407	TGGL
21408	FGTY
21409	TCQF
21410	ATVM
21411	MMNL
21412	NLEY
21413	ALSG
21414	IIKS
21415	TLAC
21416	PKQY
21417	CEEH
21418	AVDN
21419	PYYW
21420	NCIC
21421	VPVA
21422	KRYQ
21423	PRQH
21424	CFKW
21425	CSRT
21426	VASW
21427	KLHH
21428	TGKV
21429	CVST
21430	HGKW
21431	MMNC
21432	MIYG
21433	LIKN
21434	TALT
21435	VNEY
21436	DPPR
21437	MFCA
21438	IEFT
21439	IQYC
21440	KKHP
21441	DPWE
21442	VIKN
21443	GHVY
21444	QAWD
21445	ACRS
21446	VMWY
21447	CQTL
21448	GVEI
21449	KFVG
21450	PIKY
21451	VIHE
21452	ACNK
21453	ATLF
21454	QWPL
21455	VSTY
21456	AYYY
21457	IQFY
21458	TAQE
21459	NTHE
21460	NNSV
21461	VTDW
21462	KPPV
21463	CNCA
21464	GQNL
21465	CTFG
21466	WGAF
21467	LEHC
21468	NHFI
21469	SGKA
21470	HIWW
21471	HEEW
21472	PQFV
21473	QHFC
21474	QLYD
21475	WMKY
21476	GWVA
21477	RMDM
21478	TAEQ
21479	QGNY
21480	EHYV
21481	ELTW
21482	IKPD
21483	SIKW
21484	GGMG
21485	TVEH
21486	GHQC
21487	LGWP
21488	FIWW
21489	GIIY
21490	NKMD
21491	VTEI
21492	PIEY
21493	MQTM
21494	NNYH
21495	APHG
21496	KIWC
21497	ERNH
21498	IFHC
21499	PLYR
21500	MMYQ
21501	SPEY
21502	LGSW
21503	SQTW
21504	KPHP
21505	CCMW
21506	NDVI
21507	DAPF
21508	STFE
21509	SDRY
21510	CFFS
21511	MRWI
21512	SSSE
21513	KHQP
21514	AVQS
21515	SCHG
21516	IQHC
21517	PIYP
21518	EVHC
21519	MEGK
21520	CAGE
21521	AHEY
21522	CDPY
21523	MQKI
21524	NCNH
21525	RMHK
21526	IQHT
21527	KEQL
21528	IMWC
21529	NAVS
21530	LLHD
21531	ALCS
21532	IIWL
21533	MTFC
21534	DKMD
21535	CGER
21536	DTVY
21537	DYHA
21538	NNVI
21539	KEQI
21540	MFCC
21541	SMWY
21542	GEFS
21543	LTFP
21544	NQFT
21545	SPSV
21546	NLPN
21547	DCVG
21548	NSNL
21549	LAFE
21550	PGSD
21551	ENNY
21552	KPMT
21553	AKWF
21554	HMQY
21555	CHPL
21556	MLKT
21557	NFHA
21558	LSFN
21559	PGNV
21560	LLRL
21561	CVGC
21562	CQDW
21563	DNHC
21564	CSSE
21565	VSGS
21566	NSDA
21567	CECI
21568	QSFC
21569	FCFY
21570	MLRL
21571	VGAY
21572	MRWL
21573	VLKI
21574	VGRV
21575	KHEP
21576	SPHQ
21577	VSPN
21578	NLFQ
21579	ILRI
21580	SCVG
21581	CFKY
21582	LWVM
21583	ASLG
21584	GSHK
21585	CRFD
21586	SLFT
21587	CPKT
21588	ANIH
21589	LHAG
21590	SVWN
21591	SDTA
21592	CNDC
21593	PPWL
21594	RKNK
21595	NCNL
21596	KAFF
21597	CKWN
21598	SETW
21599	ICCI
21600	SKFF
21601	SCIF
21602	QGSW
21603	LEYC
21604	QPWY
21605	DNPW
21606	GQPP
21607	VKYP
21608	KRNL
21609	DTRY
21610	TGIF
21611	MPKV
21612	NIWT
21613	AKAC
21614	QSPV
21615	EGTY
21616	GYGG
21617	IKPN
21618	MVPA
21619	HLDW
21620	IGHG
21621	CTDP
21622	MPHK
21623	ISHI
21624	ARNP
21625	MMQI
21626	TAAD
21627	STPH
21628	TPSC
21629	MFFI
21630	GFIT
21631	SDCL
21632	ACFG
21633	LTPI
21634	DDSV
21635	LKRI
21636	TCKH
21637	VKRV
21638	MWLA
21639	ICCC
21640	VCTG
21641	LAYL
21642	HKSW
21643	KKNI
21644	APNI
21645	ACRL
21646	MCKV
21647	LMYH
21648	ATAM
21649	GLHT
21650	CEGG
21651	MRCP
21652	TDDC
21653	MYSM
21654	TAAQ
21655	DKPA
21656	NEAG
21657	MPPI
21658	CCMY
21659	DWFA
21660	EVQY
21661	VVKD
21662	NNPW
21663	PLKD
21664	VEFH
21665	LHPI
21666	MRGS
21667	KKWN
21668	QRDH
21669	TQTI
21670	QIMN
21671	CSAK
21672	CGRQ
21673	KMES
21674	MWCL
21675	MMYH
21676	PMHQ
21677	VDQY
21678	GLPE
21679	SNNL
21680	TVIL
21681	VLQC
21682	DGEC
21683	LFFL
21684	MWGC
21685	CENW
21686	EGPS
21687	PRQR
21688	TGQG
21689	KMHS
21690	GHDG
21691	PGCE
21692	CSAM
21693	NSDT
21694	QKTW
21695	SDCC
21696	DVAA
21697	MKRI
21698	NKHT
21699	CTSH
21700	NCNS
21701	EGHI
21702	IQYA
21703	GVDA
21704	MMDL
21705	LMFY
21706	LPFH
21707	QGPI
21708	TAKV
21709	PCRY
21710	ERDH
21711	CDGT
21712	RFMG
21713	KSWW
21714	LRHV
21715	DCCG
21716	GQVQ
21717	ETHA
21718	CDAG
21719	PIWN
21720	ICKI
21721	IIEW
21722	QETY
21723	PLRT
21724	AKPW
21725	MQFH
21726	GEIS
21727	SCDE
21728	APPM
21729	LKKV
21730	APQV
21731	TDTW
21732	DSQI
21733	SLPH
21734	PSHT
21735	PAFS
21736	GNGM
21737	SPWN
21738	ILWN
21739	PGNF
21740	MFVC
21741	TIWN
21742	RFNP
21743	NGLA
21744	MAYF
21745	MEEC
21746	CQPT
21747	VVVA
21748	TAEE
21749	CRPA
21750	AECG
21751	CFRV
21752	PSKV
21753	EVTW
21754	ANVM
21755	IAWP
21756	VKWV
21757	PGCI
21758	ECWI
21759	GIWP
21760	KFPG
21761	KKDI
21762	PGWA
21763	NSEI
21764	VSIC
21765	GHHN
21766	KMHE
21767	TSCY
21768	DDVL
21769	SCFG
21770	KVYL
21771	SDAS
21772	AEGP
21773	IIPS
21774	NVVI
21775	NEHT
21776	FLFI
21777	DMYH
21778	SDWW
21779	DDNV
21780	TNCA
21781	EVHS
21782	GLFT
21783	DLQY
21784	SCIH
21785	SSGL
21786	LIRI
21787	DACL
21788	RKQV
21789	AIDW
21790	DCVE
21791	MWVS
21792	AYFH
21793	GFSA
21794	LMPL
21795	FNYW
21796	YKYH
21797	MQNM
21798	MLHG
21799	MQQV
21800	AITC
21801	PACV
21802	KHPG
21803	ATRP
21804	MFVA
21805	DCIR
21806	PVMI
21807	ANCF
21808	GQCH
21809	CQFQ
21810	PGNR
21811	CRRK
21812	PRRR
21813	AKTC
21814	LRFV
21815	KEEI
21816	QKMS
21817	NCDH
21818	MRAP
21819	QTIW
21820	GFHC
21821	QTFA
21822	EMYH
21823	KHHV
21824	PNEW
21825	TIQY
21826	VLKS
21827	MHGP
21828	RKYT
21829	PRQI
21830	ESDY
21831	PTAK
21832	PSGT
21833	DCQI
21834	PIEL
21835	PVWC
21836	GHNT
21837	AKPD
21838	PVSC
21839	SCVD
21840	GLYN
21841	RKHV
21842	TQHC
21843	PPPC
21844	PKYP
21845	PSPW
21846	CSCE
21847	CGQG
21848	HKTY
21849	CDDC
21850	MVWS
21851	HANY
21852	NSNT
21853	RMQS
21854	VTYQ
21855	GAGR
21856	VMPL
21857	CCDE
21858	DNDV
21859	PAAK
21860	VAGN
21861	MPWC
21862	GFDY
21863	LQFG
21864	LHHL
21865	KIFN
21866	NVCV
21867	CTKT
21868	NPWQ
21869	NCVE
21870	HINW
21871	LSYH
21872	AKHT
21873	HTNW
21874	RFIG
21875	KGWV
21876	PMYT
21877	NDTL
21878	CDEC
21879	VQYA
21880	PNQW
21881	AEFI
21882	AKEH
21883	GPCG
21884	QLFC
21885	MLRV
21886	SGCR
21887	LKPI
21888	TAVF
21889	KMDK
21890	NDSV
21891	QCVY
21892	MPYG
21893	AIWP
21894	GECE
21895	EADY
21896	VCGS
21897	ATKF
21898	MVMI
21899	QLYF
21900	DPYI
21901	IHPA
21902	AFII
21903	NSKY
21904	MAFP
21905	ILFF
21906	KCYN
21907	NDPV
21908	PRER
21909	VARY
21910	TDGA
21911	DTKW
21912	NTDI
21913	KGHH
21914	MLPN
21915	STWV
21916	VPVL
21917	LMQC
21918	PSAQ
21919	VHYW
21920	VGKY
21921	CCMN
21922	HGAF
21923	IKHW
21924	PCMI
21925	TGRA
21926	CDGG
21927	LEHA
21928	GVLV
21929	GFFD
21930	CMPL
21931	NLMD
21932	LWPA
21933	LDAM
21934	KPIA
21935	CTCY
21936	VTGS
21937	KFIA
21938	EVPY
21939	QPFD
21940	AIFT
21941	DCIC
21942	TAQD
21943	TSVE
21944	CPVT
21945	PKFR
21946	ARYF
21947	KWCA
21948	AHIY
21949	HCIY
21950	ADLW
21951	KGWY
21952	GNMW
21953	ADTM
21954	VCIN
21955	DGAS
21956	LQFL
21957	LIPW
21958	HCKY
21959	VNGC
21960	HNDW
21961	CIRH
21962	PTFL
21963	TPYG
21964	RRES
21965	EWPL
21966	MEDM
21967	QKQW
21968	TNEI
21969	DNYH
21970	VKFP
21971	HKRW
21972	RKYH
21973	LMYA
21974	SAAE
21975	CMPY
21976	MGYV
21977	CEHS
21978	TEGG
21979	QREH
21980	LRHT
21981	KVHI
21982	ITYA
21983	GVEC
21984	NDSY
21985	CHSV
21986	KKNK
21987	DPPD
21988	NDSW
21989	DTWS
21990	PWRW
21991	VGGD
21992	RKEM
21993	CHEP
21994	ECHL
21995	ALST
21996	ERQW
21997	FCYY
21998	KAVW
21999	AFVL
22000	KFYL
22001	AKSV
22002	CPQL
22003	DGII
22004	CTRL
22005	TTNA
22006	CYFY
22007	PCSQ
22008	GFYT
22009	QCYG
22010	QRNH
22011	TKAG
22012	CTDH
22013	MYPC
22014	GYMD
22015	KPPI
22016	CVRS
22017	LLRS
22018	CSES
22019	HIKY
22020	CHCL
22021	DGTG
22022	TTEH
22023	FAAK
22024	KRDK
22025	GIVY
22026	ACMY
22027	TTCS
22028	GFPN
22029	GPNV
22030	SKPT
22031	VDCV
22032	ADGH
22033	VCKH
22034	GQFI
22035	PSFC
22036	ERQH
22037	DVTT
22038	CPDC
22039	IFFC
22040	TAIE
22041	LCPE
22042	MIKT
22043	VFFY
22044	KHFL
22045	KSAM
22046	TDPW
22047	PQGM
22048	TLPH
22049	RRDK
22050	DLFE
22051	GQVE
22052	SGVK
22053	CTKL
22054	SDFH
22055	CQDI
22056	STYE
22057	WGLW
22058	GLAG
22059	VFYV
22060	CAAY
22061	GPHL
22062	KLYR
22063	CERH
22064	DGND
22065	KFTP
22066	KMEP
22067	MKKV
22068	AQRW
22069	TGLL
22070	LFHT
22071	VVRY
22072	FRAR
22073	VCIS
22074	NKFH
22075	TCNQ
22076	VARP
22077	GYKT
22078	GIAA
22079	YCLW
22080	RKNL
22081	ESVW
22082	NVFG
22083	CSVE
22084	SQTV
22085	ANFL
22086	CHRP
22087	SAIR
22088	PAEV
22089	GLPN
22090	PAQV
22091	KHFP
22092	TDWW
22093	SGWR
22094	HLYH
22095	QESY
22096	AAGR
22097	GFFA
22098	MWSS
22099	QKFT
22100	TIWD
22101	IKPC
22102	MHFV
22103	NIPI
22104	DNTC
22105	NGQS
22106	LLQW
22107	PTDV
22108	KPWC
22109	GQIC
22110	SLGA
22111	KPQP
22112	QTYA
22113	TGGE
22114	MMWN
22115	LCMD
22116	DANL
22117	WKRW
22118	VNCL
22119	LSNW
22120	MHLG
22121	PAYL
22122	CQVI
22123	NAQC
22124	HEQW
22125	CQGC
22126	MEAK
22127	PVTL
22128	VGDF
22129	LAHN
22130	AQDA
22131	EMNP
22132	GPTD
22133	SSGT
22134	LGVY
22135	NTRY
22136	VGEP
22137	PADL
22138	QEFY
22139	CPLI
22140	IMFP
22141	EVYI
22142	NAPF
22143	ESKW
22144	ADGF
22145	GRPH
22146	EPWW
22147	PTCC
22148	RRNQ
22149	CHCI
22150	MPWV
22151	CRPT
22152	KREP
22153	CQKI
22154	PCRN
22155	NCTG
22156	NPPR
22157	DSEI
22158	CNAT
22159	AIPC
22160	LGFE
22161	DVWF
22162	ETPW
22163	GNLQ
22164	CSLA
22165	KSIW
22166	QHPG
22167	GVFA
22168	ARPT
22169	CCCP
22170	DGAI
22171	ASKN
22172	PKHN
22173	EMFY
22174	CKKS
22175	TEFA
22176	CTQT
22177	HCCW
22178	MLEC
22179	TGEG
22180	KGYA
22181	SNVC
22182	MMKG
22183	NSVT
22184	MPKT
22185	CIRT
22186	VPVC
22187	IPPM
22188	CHKH
22189	LCKN
22190	KKNC
22191	AHFT
22192	LSFF
22193	VPTA
22194	VDRW
22195	SRYH
22196	DTVW
22197	GFAG
22198	HACW
22199	GWLA
22200	TVWL
22201	DFHV
22202	PRRL
22203	MIMN
22204	GSSM
22205	DALY
22206	ALPE
22207	QCQV
22208	MMWQ
22209	EAIY
22210	MIRM
22211	KMQA
22212	AFIW
22213	GQEN
22214	CALP
22215	VEAA
22216	KGWA
22217	PGDL
22218	VPSI
22219	CIPN
22220	LQGR
22221	KPKT
22222	YLEW
22223	RRDE
22224	MHYC
22225	KMNI
22226	IAYN
22227	ECEV
22228	MLKL
22229	SMGG
22230	MFKA
22231	PAHF
22232	IIKN
22233	GKTY
22234	SDRW
22235	GHNG
22236	VHHW
22237	AEPG
22238	DPSG
22239	NGTF
22240	CENL
22241	AQAR
22242	TCKC
22243	CPCG
22244	NACS
22245	VQGR
22246	NVAA
22247	HGAY
22248	NLRY
22249	ARDP
22250	STYN
22251	TSIT
22252	DGVG
22253	EREW
22254	QLRW
22255	MHAD
22256	DCTN
22257	QPWA
22258	VMPN
22259	NGEC
22260	MFIC
22261	EVKW
22262	AVVR
22263	DAEI
22264	KMYA
22265	DGTF
22266	RKFV
22267	DSDL
22268	KREK
22269	CIPH
22270	LSRW
22271	QCEV
22272	VSVT
22273	TKFI
22274	NAES
22275	NHHG
22276	AQPS
22277	NIHE
22278	ENDY
22279	HLLW
22280	QPYP
22281	LCIT
22282	RDEW
22283	ADIH
22284	VCVE
22285	RCAM
22286	TKHI
22287	GELH
22288	PVGD
22289	PGGN
22290	KHSM
22291	WIYY
22292	GEPG
22293	PLFR
22294	GHVH
22295	SIRY
22296	CPRP
22297	MRPD
22298	NAEI
22299	AYEW
22300	AHCA
22301	SSNE
22302	KKNM
22303	MWCI
22304	PEGC
22305	PKYS
22306	DLEY
22307	GPII
22308	TAIS
22309	GDWI
22310	ESWT
22311	KHNP
22312	DVCA
22313	TGVR
22314	AFPL
22315	DGCY
22316	EVEY
22317	CDTW
22318	ARSV
22319	TAED
22320	LCKA
22321	VEGG
22322	GGAM
22323	CAMY
22324	CCMD
22325	QRTH
22326	LGFQ
22327	GNAK
22328	PCGD
22329	HTDW
22330	CEDW
22331	QSKW
22332	MHGY
22333	PLWE
22334	HGTF
22335	AESQ
22336	QWPG
22337	LCRA
22338	LPWP
22339	LAQY
22340	VNQV
22341	MWIA
22342	EATY
22343	AMPI
22344	MCRI
22345	AVES
22346	AVTR
22347	ALVL
22348	SSGI
22349	IVKC
22350	VDVI
22351	IGCW
22352	LKWA
22353	GCDK
22354	GTNG
22355	KKHR
22356	CPAA
22357	NCCG
22358	FKFH
22359	TDYN
22360	VCSY
22361	LFHA
22362	TPTG
22363	CTVA
22364	IKYW
22365	VTGI
22366	DDDV
22367	RREE
22368	SDGG
22369	GKRW
22370	GTWR
22371	TNFS
22372	CHVV
22373	PGDV
22374	DVVI
22375	PNNV
22376	APAT
22377	TQSG
22378	HIDW
22379	QGTY
22380	ETHT
22381	HGVF
22382	VHPA
22383	QFFV
22384	GLSF
22385	CNTY
22386	GPQQ
22387	CLRA
22388	GYGA
22389	DPVG
22390	SNNH
22391	SIHV
22392	VDAG
22393	SMAG
22394	QKEP
22395	NEYV
22396	QPFP
22397	PAYF
22398	YLHY
22399	GHWT
22400	QPWI
22401	NCLY
22402	VQQV
22403	PCIW
22404	CFMY
22405	CKKD
22406	PRRK
22407	DSDH
22408	GEFA
22409	PMWH
22410	DADL
22411	MWVT
22412	QAIY
22413	PDYY
22414	MYCA
22415	DTVC
22416	TLCV
22417	ALCI
22418	GIWQ
22419	DTYG
22420	HQDW
22421	SNDL
22422	IVYG
22423	GVGN
22424	PTPW
22425	PGAK
22426	TANG
22427	VDHH
22428	TVGS
22429	IGPY
22430	DCIE
22431	GYCV
22432	MKFY
22433	MIFF
22434	IVRI
22435	PVKC
22436	NANL
22437	SKPW
22438	APGS
22439	RKDG
22440	ECYG
22441	AQCG
22442	KMFD
22443	QKDW
22444	DNVL
22445	VKYD
22446	CCHR
22447	KRDL
22448	CRYT
22449	MLMC
22450	HHYW
22451	PDEY
22452	PNGM
22453	GEWT
22454	KQFG
22455	YMYY
22456	ISPA
22457	PGTV
22458	WKYH
22459	WYSR
22460	HGYY
22461	MHPC
22462	NIWV
22463	NCVG
22464	AWFW
22465	RMEK
22466	MCYN
22467	QRMS
22468	LCQA
22469	CGAW
22470	NTFF
22471	IVKT
22472	TVAL
22473	KPYA
22474	PDQY
22475	DPHL
22476	GPIA
22477	KLYK
22478	ECQV
22479	PTVI
22480	TPAA
22481	CQKA
22482	LCCT
22483	QTFT
22484	NDRW
22485	KGFI
22486	ALIY
22487	DQRW
22488	VSCG
22489	PRTM
22490	KMWP
22491	AKQY
22492	ARPA
22493	SEAV
22494	CYAG
22495	DVTA
22496	SQGG
22497	HLQY
22498	GHTH
22499	MPWP
22500	SPCA
22501	VDFC
22502	KMFA
22503	PQAL
22504	GQND
22505	SCNN
22506	STDF
22507	ICVI
22508	RRYY
22509	MFAT
22510	CHKC
22511	NTSI
22512	MSWW
22513	MVKL
22514	GHHG
22515	SAVR
22516	NKHV
22517	CEGA
22518	AMWW
22519	KPEP
22520	LAYD
22521	APVN
22522	MHIG
22523	LEHY
22524	PIGQ
22525	MKSM
22526	WGVK
22527	ADCM
22528	KKDC
22529	MLPD
22530	VDHC
22531	TKPC
22532	LSGK
22533	GHLL
22534	PEAL
22535	KHDP
22536	MFHV
22537	HLKH
22538	EMSP
22539	ALPQ
22540	PSDW
22541	TNYS
22542	IIWY
22543	VSLW
22544	PKEC
22545	CMWN
22546	DCVR
22547	THFC
22548	NNVV
22549	SPYN
22550	PRQM
22551	DPSA
22552	TNGG
22553	YRHY
22554	MEFA
22555	WYNW
22556	PEGM
22557	VARI
22558	NWPM
22559	SVTT
22560	NNHC
22561	CKKN
22562	MRET
22563	ECRH
22564	KKFF
22565	NTTT
22566	TQQY
22567	ECPS
22568	PGPC
22569	CPIC
22570	IIWN
22571	NFHY
22572	GTAW
22573	IGFL
22574	EKHV
22575	DQSW
22576	LKKS
22577	TVNL
22578	MGLW
22579	DFFA
22580	SVGS
22581	VTPG
22582	PLWL
22583	DMPY
22584	QTQY
22585	VNPW
22586	TDQI
22587	TSGS
22588	GFPC
22589	CVNL
22590	PAHA
22591	VAKI
22592	ADPG
22593	VMFP
22594	STHD
22595	ILHH
22596	MCRV
22597	IGYD
22598	WKEW
22599	MPHG
22600	NLFS
22601	GFFC
22602	DATF
22603	VASN
22604	NPVG
22605	GWLW
22606	AICA
22607	IAHL
22608	CDAS
22609	IKFW
22610	VGID
22611	QSWT
22612	PRQC
22613	NAQI
22614	RHEP
22615	CTPG
22616	CDAK
22617	NAAG
22618	KKHF
22619	MMPN
22620	VVYG
22621	CREV
22622	SLKY
22623	QPYI
22624	STLW
22625	SPVI
22626	MMKS
22627	PKEH
22628	GVYL
22629	PDAE
22630	LIHN
22631	KIFA
22632	AIHE
22633	PLGQ
22634	IEPA
22635	CEYD
22636	SGTK
22637	RMYM
22638	QNFY
22639	SALF
22640	MLRA
22641	VKPS
22642	LLEV
22643	GQMW
22644	CCVG
22645	PNHV
22646	PQGC
22647	HNNW
22648	VFHT
22649	PIQV
22650	NVCA
22651	NLPD
22652	CTTT
22653	VPCC
22654	LMRC
22655	NCDS
22656	VGIF
22657	VSWG
22658	VKPL
22659	QSVW
22660	GKDH
22661	GEAD
22662	GTKT
22663	PREC
22664	CTSS
22665	QVHS
22666	KTFY
22667	ANCW
22668	DFFV
22669	LGKW
22670	PSHL
22671	SVGC
22672	VRHV
22673	TDHD
22674	KGYV
22675	WRAR
22676	AKPS
22677	QVPI
22678	HGAR
22679	SDNH
22680	TMHV
22681	GFWF
22682	MQDM
22683	MRGC
22684	QGDY
22685	VSVY
22686	FCQW
22687	CQGG
22688	PGQL
22689	GFMT
22690	NGIN
22691	KHYV
22692	PSFH
22693	MMWR
22694	LGAA
22695	LHYC
22696	MRYT
22697	DACS
22698	AKAG
22699	VQGG
22700	MWGE
22701	GRWF
22702	RRQC
22703	PLKH
22704	VGNQ
22705	IPWS
22706	YIQW
22707	EKNP
22708	CNTA
22709	LPVV
22710	TVVG
22711	SAVP
22712	VHFC
22713	PADW
22714	AHTA
22715	PKEQ
22716	CHQI
22717	CYQW
22718	GPIC
22719	PKRY
22720	GEFC
22721	CCTD
22722	KRRC
22723	GHVW
22724	TEQY
22725	AQPG
22726	CVVA
22727	QQYV
22728	SACF
22729	NCIE
22730	ARSL
22731	ELYF
22732	LNFI
22733	PAWN
22734	DGTQ
22735	KGKW
22736	CLRN
22737	IIFF
22738	MVFQ
22739	PVNL
22740	CGDG
22741	ADWP
22742	NTIW
22743	EQRY
22744	QMNP
22745	AHAL
22746	TTET
22747	NMPY
22748	RKMG
22749	MRFN
22750	PNAC
22751	KREQ
22752	TIEY
22753	IMPI
22754	HRAR
22755	PAGA
22756	CVYG
22757	HGCY
22758	ARTI
22759	RNEW
22760	KCPV
22761	PIRC
22762	VCDY
22763	TTQT
22764	TLPQ
22765	VANP
22766	PCGT
22767	GKNH
22768	SVDH
22769	DLRY
22770	GELS
22771	GWLS
22772	VEPV
22773	QKNP
22774	MFLA
22775	SSVH
22776	SVNI
22777	PVAR
22778	HRDY
22779	LMPD
22780	CNKC
22781	NNTL
22782	QQRW
22783	TEHH
22784	TVNA
22785	DADN
22786	EVIW
22787	SNCL
22788	PIGK
22789	LCIW
22790	SCIN
22791	QCPS
22792	LIYD
22793	CEKC
22794	NADL
22795	NDPG
22796	DAAC
22797	MKDL
22798	STVA
22799	VQAA
22800	VGDN
22801	NQSW
22802	GFRV
22803	EIHT
22804	SVWE
22805	PREE
22806	FLYV
22807	ANKV
22808	ASAW
22809	ELYN
22810	YKFW
22811	CTCS
22812	KPKD
22813	ANGH
22814	CKWD
22815	KFEP
22816	DAQI
22817	MRHN
22818	GANM
22819	VPYG
22820	QKNW
22821	AMPD
22822	NIHS
22823	ARSI
22824	NNNV
22825	VSTW
22826	KAFH
22827	NCKV
22828	DHFY
22829	PGDH
22830	AHRY
22831	MHGF
22832	SLFI
22833	CFFD
22834	MMDC
22835	ILKA
22836	NQYT
22837	VANH
22838	PQEW
22839	MWAC
22840	PNAE
22841	AFLI
22842	FGAR
22843	DPCG
22844	QVWN
22845	ATLP
22846	VGLH
22847	PKCR
22848	YCVW
22849	CTRF
22850	ASMY
22851	HRYY
22852	LSPA
22853	QLHN
22854	GFKD
22855	PKQC
22856	DDRW
22857	VGIE
22858	TMWY
22859	DGIS
22860	KAFV
22861	APIT
22862	NVHG
22863	CSEN
22864	CSCF
22865	ASDK
22866	GPNS
22867	WKQW
22868	CSNQ
22869	NRHY
22870	QLTW
22871	VTWI
22872	SVSS
22873	PWRY
22874	VNCC
22875	MVRI
22876	CPDI
22877	STNF
22878	QGCW
22879	TNSS
22880	KYPG
22881	CHQV
22882	CHSC
22883	QPFE
22884	RKHY
22885	MWAV
22886	GYHA
22887	DAVN
22888	DTCA
22889	TQEY
22890	SGLN
22891	RSAM
22892	MLYQ
22893	GMQY
22894	GFIV
22895	EGSW
22896	LCKD
22897	VNKW
22898	GEQE
22899	MYCS
22900	THVI
22901	QTPW
22902	MEGM
22903	GYCC
22904	QLTY
22905	DCIQ
22906	ACKA
22907	GNRT
22908	GNWI
22909	IFPI
22910	CCMI
22911	NFFA
22912	LLRT
22913	QVFE
22914	GQGI
22915	AEEL
22916	FKEY
22917	DSEH
22918	AQTQ
22919	KSFV
22920	TVYG
22921	GDKV
22922	GPQN
22923	PREQ
22924	VLQI
22925	IEHA
22926	RSGM
22927	NHYY
22928	LSPC
22929	VGLC
22930	QPFL
22931	CHTV
22932	QKEC
22933	APIM
22934	CDWT
22935	ECWH
22936	EIFN
22937	RFLG
22938	AIYV
22939	GYLT
22940	HGQY
22941	IIQW
22942	KFYI
22943	IAWD
22944	HQNW
22945	KTNW
22946	KAWV
22947	YMHY
22948	MHAT
22949	AANM
22950	LLWD
22951	CIMD
22952	CDFS
22953	NAPP
22954	GQLI
22955	ESTY
22956	PTPL
22957	GMIY
22958	GPDE
22959	NYPG
22960	QVTW
22961	MFQC
22962	MMCP
22963	VIPG
22964	FQFY
22965	LLPG
22966	GPYA
22967	GHGS
22968	YKHH
22969	VAAQ
22970	PSGD
22971	MPPA
22972	AKPL
22973	DHFI
22974	MKHW
22975	GWIA
22976	ISFS
22977	FMYH
22978	IVKI
22979	QLYC
22980	IPPE
22981	IKYN
22982	HNFW
22983	SSRF
22984	QLHI
22985	GGLM
22986	MQRI
22987	GFQF
22988	KVYP
22989	DGID
22990	TTQH
22991	MVHG
22992	IHPG
22993	TLWN
22994	VVKS
22995	CNRL
22996	PSIW
22997	QTYT
22998	SCKI
22999	KKEQ
23000	PCPD
23001	CSMY
23002	TTVY
23003	MHAG
23004	GIFP
23005	PGVQ
23006	HREW
23007	LAPS
23008	RWPL
23009	MFHG
23010	GQCD
23011	CEEP
23012	KIWP
23013	MCPS
23014	ITYT
23015	TEEY
23016	IGPS
23017	SVNH
23018	CTWQ
23019	KIWY
23020	PVCC
23021	CLEC
23022	TGNP
23023	QRMD
23024	LMYY
23025	ELPY
23026	GPEE
23027	CECL
23028	RPRA
23029	PGGD
23030	VWCM
23031	PMHF
23032	FGAF
23033	PMHE
23034	VHQW
23035	HREH
23036	GEVW
23037	SQSC
23038	KEHV
23039	MRNM
23040	MKWH
23041	PLRF
23042	DCLY
23043	MCNW
23044	QIFI
23045	NSDL
23046	CDKH
23047	FCYV
23048	VNVV
23049	ELME
23050	AHGC
23051	TPVG
23052	EPFD
23053	DEAG
23054	KKWQ
23055	DATD
23056	AVEN
23057	NPSG
23058	CEQP
23059	VGIQ
23060	ATIS
23061	SAED
23062	AFMH
23063	HADY
23064	MVYY
23065	APDC
23066	LMEL
23067	GEMW
23068	TQTY
23069	MCDW
23070	DGQC
23071	VEYC
23072	HLWW
23073	KFKA
23074	MPKC
23075	MQWC
23076	NVKY
23077	QTEY
23078	QIRW
23079	TCKN
23080	DEFV
23081	MIKG
23082	HNEW
23083	HKRY
23084	THPG
23085	MHAA
23086	LPYN
23087	NCLI
23088	KKWH
23089	PGPT
23090	ETKW
23091	GFLV
23092	NTPS
23093	GECW
23094	DESW
23095	CFPT
23096	GYVV
23097	MLKI
23098	ILMN
23099	PVKY
23100	EKSW
23101	TCLW
23102	VAGQ
23103	GGMP
23104	KRYE
23105	IGWW
23106	RKNQ
23107	TDEI
23108	GEHQ
23109	GLYD
23110	VRPA
23111	SSVR
23112	TTDA
23113	QIYN
23114	NGII
23115	CKPE
23116	GYPA
23117	FCFI
23118	NCES
23119	EPHN
23120	MKYY
23121	GQDL
23122	RGFW
23123	LGCV
23124	SSCS
23125	LAWL
23126	KRYN
23127	GPVG
23128	LSYP
23129	EKFH
23130	MKFW
23131	PPHT
23132	DVVY
23133	SALH
23134	SSDE
23135	VNQI
23136	SRHH
23137	NSYL
23138	SEGG
23139	LCEL
23140	PGPL
23141	CNEF
23142	VLMD
23143	PKEE
23144	IMYP
23145	SGKV
23146	VPCI
23147	GDMW
23148	GAHM
23149	SDYV
23150	HTIW
23151	RKET
23152	MADW
23153	LCCL
23154	TFYY
23155	CVSP
23156	AQQT
23157	KVFF
23158	CKSC
23159	AHPG
23160	NQRW
23161	HAEW
23162	TNII
23163	NVSC
23164	LLPD
23165	CAVG
23166	DEHT
23167	IPFW
23168	KDGM
23169	GLPD
23170	DGLV
23171	YPAG
23172	GEGM
23173	ECLW
23174	MMYD
23175	QANY
23176	MVQW
23177	RHDP
23178	GPHG
23179	CNAS
23180	GHET
23181	KRHQ
23182	YQFW
23183	DVWQ
23184	MFLC
23185	AHYV
23186	STQI
23187	PREV
23188	QCLW
23189	PKDK
23190	KNDW
23191	TLYL
23192	PNRL
23193	DKAG
23194	GFLH
23195	GMPE
23196	PVRC
23197	KEHC
23198	PGST
23199	CENC
23200	SLFN
23201	CKPW
23202	ASMW
23203	TLWD
23204	AVVD
23205	GYKV
23206	NTFQ
23207	MEYP
23208	DDTC
23209	SSFG
23210	TCEF
23211	MLMS
23212	AEPS
23213	RKEE
23214	QGHI
23215	IQGR
23216	ANPF
23217	ENFY
23218	PGAN
23219	CIQH
23220	KFSP
23221	PGEL
23222	MTMI
23223	PVHD
23224	KEFG
23225	HLTW
23226	PKRP
23227	GEIP
23228	QLYI
23229	CSVN
23230	MTFI
23231	ACGY
23232	DKPT
23233	TVTG
23234	MFHI
23235	QRQH
23236	YSYW
23237	KFRA
23238	GEPF
23239	PNCI
23240	ISFH
23241	CDHD
23242	CGFK
23243	YKEY
23244	KWIC
23245	CSIQ
23246	GWFW
23247	PLRM
23248	GQIH
23249	NIFQ
23250	DTVA
23251	MRQT
23252	QVQY
23253	VCCD
23254	LVHG
23255	SPVV
23256	LRRC
23257	PIFP
23258	GMQH
23259	CNII
23260	DTIW
23261	IAHF
23262	AVYA
23263	MWGP
23264	LCWQ
23265	PLWQ
23266	RWDM
23267	VKPG
23268	MLMD
23269	PLPA
23270	CQCI
23271	PREM
23272	WGSR
23273	TDYI
23274	GHEC
23275	PRHM
23276	SDTT
23277	MRWV
23278	IIMN
23279	KMWK
23280	VLAG
23281	TSVR
23282	PVRY
23283	RKQK
23284	ESYH
23285	AKCC
23286	KWCT
23287	MKHH
23288	VGNE
23289	ERSF
23290	AIHI
23291	PSCC
23292	EEFY
23293	CDQF
23294	GVAN
23295	ICPQ
23296	NPWP
23297	PAYA
23298	VPSG
23299	CHMH
23300	QSFI
23301	CRQC
23302	KHLG
23303	MEKC
23304	APIW
23305	GFPF
23306	TMPN
23307	TGAH
23308	SDVC
23309	VFPL
23310	SLYV
23311	DKPV
23312	QPPT
23313	GFVV
23314	INQW
23315	ADCW
23316	RRYC
23317	RKYN
23318	IFPL
23319	GHYS
23320	GRMD
23321	NPSA
23322	NNAA
23323	KEYL
23324	LCRT
23325	ALVY
23326	KVWT
23327	NESW
23328	MRYM
23329	MYAC
23330	EKHT
23331	RMHM
23332	LGQY
23333	QVIW
23334	MYPA
23335	GHRT
23336	VIRI
23337	PFFY
23338	GNWA
23339	GHVP
23340	CDPI
23341	KKWS
23342	LMEV
23343	NCIQ
23344	LRPT
23345	ELNY
23346	CHPG
23347	KEEW
23348	HKKY
23349	VGQN
23350	CDTY
23351	VGCF
23352	MYLG
23353	VVKL
23354	AKHI
23355	GFNW
23356	NACY
23357	KNNW
23358	GPYR
23359	VNGL
23360	GQQD
23361	TPCV
23362	SEGA
23363	ALYI
23364	ENSW
23365	NTVW
23366	FSIW
23367	IWPI
23368	FEFW
23369	FRYH
23370	CGEG
23371	LVRL
23372	VSGK
23373	MMRM
23374	CHII
23375	KIHP
23376	PGPE
23377	ESFI
23378	MYGQ
23379	PSHC
23380	EIFD
23381	CQRA
23382	HMKW
23383	MMVC
23384	DAAI
23385	NCQS
23386	PQQW
23387	HVNW
23388	ALTL
23389	CGWR
23390	DGLT
23391	DANN
23392	MRRV
23393	KVYA
23394	IFPC
23395	TTKY
23396	MEKL
23397	VLRT
23398	MIML
23399	KFHM
23400	KRDM
23401	EPYP
23402	VAVN
23403	CHRY
23404	MVEW
23405	MGWA
23406	WMHY
23407	DCEI
23408	ERHW
23409	CIKS
23410	PDAC
23411	CRYF
23412	QERW
23413	EITW
23414	PLRQ
23415	ECQH
23416	YCQW
23417	KMQS
23418	GEEE
23419	NPCG
23420	THFT
23421	ANLT
23422	GFKN
23423	HPFW
23424	TPEW
23425	ARWY
23426	GYSC
23427	GHMD
23428	AETW
23429	TCTF
23430	APYA
23431	CIKI
23432	NCIN
23433	KYIG
23434	STEI
23435	TDHS
23436	LKKT
23437	QVPY
23438	NTVY
23439	HMEH
23440	DSKY
23441	QKEV
23442	LLYQ
23443	PKQQ
23444	RKYS
23445	ECSW
23446	DTPD
23447	KRQP
23448	QAHG
23449	NGCN
23450	KGQY
23451	STTF
23452	QMDH
23453	TGLS
23454	GYFF
23455	INEW
23456	MDGK
23457	NCTN
23458	NGTQ
23459	DFYW
23460	GPNP
23461	VSQH
23462	VAQS
23463	IEGK
23464	YKTY
23465	HKDH
23466	TESG
23467	DNAA
23468	WMYH
23469	PVWD
23470	CDTA
23471	AFFI
23472	FREY
23473	RHQP
23474	DSET
23475	LCTV
23476	MIYH
23477	ALHD
23478	FKYL
23479	DLGG
23480	HKSY
23481	WKKW
23482	VIRC
23483	VVKA
23484	SVWD
23485	SSTG
23486	TPQW
23487	LSHH
23488	GSMF
23489	GEWP
23490	YKQY
23491	FCLW
23492	SPTV
23493	DLTY
23494	PVRW
23495	GDRT
23496	CLMN
23497	ERNW
23498	PPYE
23499	RPKG
23500	VMYP
23501	LHPL
23502	FMFY
23503	THQW
23504	LMYW
23505	PKQH
23506	NCDL
23507	NIYC
23508	HNQW
23509	KFQP
23510	HIIW
23511	HLRY
23512	GQFS
23513	DLHE
23514	HCRW
23515	RPKS
23516	MFCT
23517	CNEP
23518	KSPW
23519	NGQC
23520	AGGW
23521	MLRG
23522	HRNY
23523	QRSW
23524	PGDN
23525	GPET
23526	WKRH
23527	MERL
23528	CSGR
23529	ALCT
23530	MGFC
23531	PGDR
23532	VHHT
23533	SVVW
23534	HKTW
23535	LACW
23536	KQEW
23537	ALTF
23538	AIYE
23539	ISFL
23540	FLWW
23541	KGHV
23542	TETY
23543	MNFV
23544	KCYG
23545	LCWE
23546	EKEP
23547	LMHD
23548	GYQH
23549	ARTP
23550	GEFQ
23551	VDEY
23552	GICY
23553	ISPL
23554	CNGT
23555	DTSI
23556	VYKW
23557	CQPI
23558	NNDV
23559	WVAE
23560	AHVA
23561	EGKY
23562	VMHP
23563	MEKI
23564	VTAS
23565	LEPA
23566	QCSW
23567	PLYS
23568	SLNY
23569	GQWP
23570	SQTI
23571	NFYW
23572	PGRI
23573	LCSI
23574	TETL
23575	MKWE
23576	EGRW
23577	VCCE
23578	HGMW
23579	IAYF
23580	DVCV
23581	CRFL
23582	MKSK
23583	SCLC
23584	KLYN
23585	CGIG
23586	TKPN
23587	DCNL
23588	VGRW
23589	NAGA
23590	VSDY
23591	YTYW
23592	FSQW
23593	PGPN
23594	TCNE
23595	KPKG
23596	GTRC
23597	NTWS
23598	CRHN
23599	DGTE
23600	IQFG
23601	DLMD
23602	ICEI
23603	YIEW
23604	DGCN
23605	MQEM
23606	TENW
23607	DLPN
23608	KPRG
23609	ICHQ
23610	AQAQ
23611	GFEF
23612	KPRA
23613	RGEW
23614	CSRA
23615	KKYR
23616	CVGA
23617	QPHN
23618	AKRW
23619	WMQW
23620	ITHC
23621	FHYW
23622	STDT
23623	VCNS
23624	NVTT
23625	KCWS
23626	TKPG
23627	CRKC
23628	SNKW
23629	LCTI
23630	STYA
23631	AVGE
23632	CDKI
23633	CMPE
23634	SLPI
23635	CMWQ
23636	CSNS
23637	NHHI
23638	KGCW
23639	YKTW
23640	PLKW
23641	EPFP
23642	SAIN
23643	YRRM
23644	NGDD
23645	AKFN
23646	PGVE
23647	QSLW
23648	MFIA
23649	MKCP
23650	PPGE
23651	SDGV
23652	PRFR
23653	VVNC
23654	GEQQ
23655	KFFP
23656	STII
23657	TSSQ
23658	CLDW
23659	HADW
23660	LMHW
23661	MWPN
23662	NYFA
23663	AYCL
23664	STFD
23665	ELDY
23666	LQGK
23667	SVSL
23668	AVKV
23669	FKEH
23670	CLRP
23671	AINH
23672	SDNC
23673	MHAN
23674	TTPH
23675	CPVG
23676	MERC
23677	SPSC
23678	CNIW
23679	MFPT
23680	TLYA
23681	VVKY
23682	SQFH
23683	HKKW
23684	HVHY
23685	RVYW
23686	KFLA
23687	WFQW
23688	IVHG
23689	DIFE
23690	RHMG
23691	KEHI
23692	TEDW
23693	KQQC
23694	EPPL
23695	CNQP
23696	DTFF
23697	NIFS
23698	PKNR
23699	DSPQ
23700	CSTN
23701	TFPI
23702	LMQV
23703	EAPS
23704	TGDP
23705	CEHD
23706	VEYH
23707	RKQI
23708	QAPC
23709	DSYL
23710	AFPA
23711	LLHF
23712	VNVL
23713	GHYI
23714	EKSP
23715	SDDC
23716	GHVN
23717	PNSC
23718	VCSP
23719	EQKY
23720	PTAE
23721	VKWT
23722	RWIA
23723	VIQV
23724	VDCL
23725	PKNK
23726	EHPA
23727	ETNY
23728	NCAI
23729	DVSY
23730	CEVL
23731	GIYP
23732	MAFT
23733	EFMG
23734	ANGF
23735	GYLV
23736	DCTQ
23737	CERT
23738	EFME
23739	QCWH
23740	MIHG
23741	HKFH
23742	HKRH
23743	NPWG
23744	WYAR
23745	NATF
23746	MRPN
23747	SQGA
23748	STHE
23749	GFSY
23750	TTGV
23751	RKDS
23752	IGHD
23753	FCAR
23754	SSDS
23755	TMPI
23756	GEIE
23757	LAHG
23758	CHTL
23759	SVQV
23760	EHME
23761	MRDM
23762	LCKL
23763	RMEV
23764	PIEV
23765	CRHC
23766	VRHT
23767	MAIW
23768	VANS
23769	AFVV
23770	RREI
23771	VCRS
23772	PTVL
23773	NDVV
23774	MERG
23775	DYFV
23776	GHKP
23777	CSLF
23778	MFAD
23779	AQTW
23780	DASN
23781	KIPW
23782	NAAS
23783	QHHA
23784	LCEY
23785	RMNK
23786	MHHL
23787	AHAI
23788	GLGS
23789	GQAQ
23790	AKTV
23791	DCES
23792	LVHD
23793	NGTG
23794	MTPW
23795	TIPD
23796	PEQY
23797	MLMN
23798	KWGT
23799	PEEY
23800	MEFT
23801	DVKY
23802	PVGT
23803	SMPT
23804	PGAT
23805	TPPF
23806	KWIS
23807	TLVV
23808	TGKH
23809	AKQP
23810	SPTA
23811	TCTR
23812	LFVG
23813	CLYR
23814	RKFI
23815	AHHT
23816	NAQS
23817	ALNF
23818	MWSA
23819	KMHN
23820	CNPT
23821	MCPL
23822	HDDW
23823	NDNV
23824	PVWL
23825	VFHW
23826	LGWN
23827	SSDN
23828	CKPQ
23829	GRPT
23830	LSIW
23831	ITPI
23832	MVMD
23833	LKEI
23834	CAHR
23835	SNTT
23836	GQDD
23837	PIHN
23838	APDW
23839	NSEH
23840	MGFN
23841	EPPG
23842	LMFW
23843	QGKY
23844	LIPG
23845	PGGF
23846	VNNI
23847	KIYR
23848	LDFV
23849	VCGI
23850	QSWW
23851	ARTL
23852	LTGK
23853	PAVI
23854	MRNL
23855	AEVG
23856	MQEV
23857	TDFN
23858	QVWD
23859	MIQC
23860	FGNW
23861	NHYT
23862	GHTL
23863	QRYY
23864	LDHY
23865	ATHG
23866	TNRW
23867	MMTM
23868	IEFC
23869	PRQV
23870	VMHS
23871	YKSW
23872	VTII
23873	ICQA
23874	AVGD
23875	NGCL
23876	HSTY
23877	NPVA
23878	PKQE
23879	AIHT
23880	RGQW
23881	QLWV
23882	GYPV
23883	GVII
23884	CNRF
23885	LTHA
23886	AFCL
23887	RKDE
23888	CQNL
23889	DGDL
23890	PPGD
23891	CQKS
23892	MQGK
23893	HKKH
23894	KRNK
23895	GVIS
23896	MCRP
23897	CVLI
23898	PCNY
23899	ELYD
23900	AGLM
23901	PCSE
23902	GEGD
23903	TIRY
23904	PTNY
23905	SGRV
23906	APYL
23907	NGVG
23908	MYSK
23909	LCMN
23910	KQAM
23911	TALC
23912	NCKH
23913	SCDN
23914	LKEL
23915	GDKP
23916	IMHP
23917	AHLC
23918	VHFT
23919	ASRN
23920	KVHC
23921	AKEY
23922	LHSM
23923	PRRQ
23924	LNRW
23925	ADSM
23926	PNKI
23927	PQNI
23928	SAQD
23929	TSSH
23930	FKYI
23931	LNAM
23932	GTRI
23933	PRAM
23934	VSSY
23935	SKPA
23936	GEIL
23937	MFGP
23938	LHVG
23939	QDEY
23940	DSNH
23941	PKHD
23942	QCHQ
23943	IPFE
23944	MVPT
23945	CADD
23946	QDQY
23947	TAGN
23948	MHGE
23949	EMTP
23950	SLFQ
23951	VTCG
23952	TCAN
23953	LCVL
23954	MWVV
23955	IMYW
23956	CEKT
23957	LQFP
23958	CVVT
23959	WVAQ
23960	EERY
23961	VLCV
23962	LVKS
23963	GIAG
23964	GEEQ
23965	PATW
23966	SVTA
23967	NPHP
23968	PNDV
23969	VPTL
23970	PGYL
23971	PIKW
23972	AHYP
23973	RHNP
23974	KWLG
23975	ENTY
23976	NLHA
23977	VALA
23978	EFFV
23979	NCLW
23980	PVNV
23981	EVWN
23982	MQQM
23983	PRQE
23984	SESW
23985	ETVW
23986	RRQQ
23987	STEF
23988	LVPY
23989	AERW
23990	SPAA
23991	CLNW
23992	CCLF
23993	NCPP
23994	ANLH
23995	MGHI
23996	KTWW
23997	TSLW
23998	GQWT
23999	GQGK
24000	RRQS
24001	MIRV
24002	NWPL
24003	MFYL
24004	GEGE
24005	VAVG
24006	GWMH
24007	DCIN
24008	VCGL
24009	CHEY
24010	PRQQ
24011	TPWF
24012	KMHR
24013	LEHI
24014	MRES
24015	NTPN
24016	WMRH
24017	NYFV
24018	GCRL
24019	KWIT
24020	EMDH
24021	TCRI
24022	DVSC
24023	PIWD
24024	MIRI
24025	ECEH
24026	SNNC
24027	GKDF
24028	KDDW
24029	CDVC
24030	CPMD
24031	CPST
24032	AQNS
24033	VDPA
24034	CFKC
24035	AMAG
24036	CQNC
24037	HGAW
24038	MKNC
24039	PGAW
24040	LFAG
24041	SLDY
24042	PPGN
24043	MQAK
24044	DSIC
24045	GGME
24046	GDAR
24047	TVNS
24048	GKKY
24049	QTKW
24050	DRHY
24051	PGNN
24052	SNKY
24053	AQQL
24054	LGCY
24055	TARH
24056	ANIA
24057	LIHF
24058	NIYE
24059	CEHF
24060	ESWW
24061	WMEW
24062	CDHS
24063	PIGE
24064	RKWC
24065	ILPN
24066	CVGS
24067	CNAM
24068	GHNS
24069	KYGD
24070	KKQK
24071	RKWV
24072	CFKT
24073	DERW
24074	NCIR
24075	HCYV
24076	PQSR
24077	VASP
24078	PLRN
24079	THVL
24080	LDYY
24081	MMSM
24082	LLMT
24083	ILHD
24084	PDNV
24085	ESYC
24086	KRRI
24087	CLPE
24088	AYVI
24089	QLHD
24090	SLTY
24091	SCGT
24092	ILQV
24093	MFGH
24094	TISC
24095	SKEY
24096	GPWA
24097	MEFY
24098	KQEC
24099	NLYC
24100	CMPQ
24101	MIRG
24102	ILQC
24103	GQVW
24104	DKMN
24105	KKRS
24106	MRFD
24107	QIWV
24108	PGPQ
24109	AQPH
24110	MAWA
24111	NVTA
24112	VACQ
24113	LCVC
24114	MFPI
24115	IKPS
24116	ECYL
24117	KMFH
24118	KMEK
24119	SNEH
24120	TLCC
24121	AQSN
24122	MVMS
24123	PQQC
24124	GIIW
24125	GWMT
24126	VVPP
24127	DAVG
24128	MWSC
24129	MRYP
24130	EGWN
24131	PERV
24132	PCQQ
24133	SARP
24134	KPMA
24135	DLPI
24136	AVLT
24137	KYVG
24138	GYSG
24139	FLYI
24140	DPWQ
24141	TEYH
24142	GFPD
24143	CTTP
24144	EVPI
24145	GTDG
24146	NHFG
24147	CLPQ
24148	SPCG
24149	ICPE
24150	GHMT
24151	MLWD
24152	QSNY
24153	LDRW
24154	GIDF
24155	CQWT
24156	LIWD
24157	ISWC
24158	AVGP
24159	HMQH
24160	NTAG
24161	KLHT
24162	MPHA
24163	NYHV
24164	SQSW
24165	AMPC
24166	LEYY
24167	IPYG
24168	TLCA
24169	PGQR
24170	ELEH
24171	CVRF
24172	LIKA
24173	TQHI
24174	RAAM
24175	CHCV
24176	VQHS
24177	NSPE
24178	NGDL
24179	VLEC
24180	DWPL
24181	IIRI
24182	VNGG
24183	CTIL
24184	PQFH
24185	ALSP
24186	CLRD
24187	CRHF
24188	DVVC
24189	MYCT
24190	ILWD
24191	GSGM
24192	GHSL
24193	GCNG
24194	RSYW
24195	NGGA
24196	FKQY
24197	QVEY
24198	ERME
24199	GCSK
24200	ECKH
24201	GHSW
24202	ECHQ
24203	VQGK
24204	KWGD
24205	GNKV
24206	AFCC
24207	MFFM
24208	LNFC
24209	SVYA
24210	IPFQ
24211	QMSP
24212	EKPY
24213	TPTL
24214	AIVV
24215	CIKH
24216	SNSH
24217	QRHW
24218	ICKS
24219	IAKW
24220	NKMN
24221	RFRA
24222	AFFF
24223	IHHC
24224	SYMY
24225	CDYE
24226	QKHN
24227	MLQP
24228	TQSY
24229	VMHD
24230	HCTY
24231	SIDW
24232	GVLQ
24233	NFFW
24234	VQFP
24235	AHKV
24236	MKTM
24237	HFEW
24238	VTAT
24239	SHMY
24240	RDQW
24241	HGTR
24242	QCPL
24243	AIKY
24244	NCTP
24245	APGC
24246	CEAI
24247	INHY
24248	LKQI
24249	GLVH
24250	TTSW
24251	APIH
24252	IGNW
24253	HKNH
24254	FGQW
24255	VNSA
24256	CALQ
24257	AGMG
24258	TCAQ
24259	PGGT
24260	CQQT
24261	DLFI
24262	NAVN
24263	NIYS
24264	GHFL
24265	SNDC
24266	DSWH
24267	VCLY
24268	SLHT
24269	DTDH
24270	DGNL
24271	AHIC
24272	IHAG
24273	NLTY
24274	ESLW
24275	ANWV
24276	QKHI
24277	MWPM
24278	PLGE
24279	WGIW
24280	SCQA
24281	DVIY
24282	CPQH
24283	TEVI
24284	ASHR
24285	CRKV
24286	GINF
24287	PRRE
24288	LYVG
24289	SMWW
24290	ILRA
24291	THEW
24292	CGKS
24293	VPAA
24294	APQF
24295	HLEY
24296	NNFC
24297	SSVG
24298	DCLI
24299	QIYF
24300	EDNY
24301	NIQY
24302	RKEN
24303	CLCV
24304	QQFV
24305	LCSV
24306	DYHV
24307	ALYT
24308	MHSK
24309	AYVL
24310	NKTY
24311	PDGM
24312	DPVA
24313	VDFA
24314	VPWH
24315	TPVC
24316	GQLC
24317	WGNR
24318	MLMI
24319	SPYE
24320	CQYE
24321	IPFY
24322	VIMD
24323	KKRI
24324	LIRA
24325	NCVR
24326	MYAP
24327	MKRT
24328	PPGQ
24329	PFEW
24330	YGTW
24331	GYRV
24332	DHYT
24333	MWHM
24334	AIHQ
24335	NCIA
24336	VAVQ
24337	NLPC
24338	DASG
24339	EAYI
24340	MTQW
24341	EMTH
24342	GFHI
24343	KDNW
24344	TSNN
24345	NNTC
24346	FLFL
24347	CSTE
24348	DPYQ
24349	TISA
24350	PGGA
24351	SCWL
24352	VEYI
24353	MFVS
24354	CPNL
24355	NGLV
24356	FCEW
24357	ADNG
24358	PERL
24359	APNA
24360	VKRI
24361	NPTA
24362	VVQL
24363	DAAG
24364	MHGV
24365	SCVK
24366	GQIS
24367	EWPI
24368	NLYE
24369	GKPE
24370	FEHY
24371	KWLT
24372	VGDQ
24373	GIHN
24374	AKSP
24375	YQYY
24376	RRNE
24377	MLRI
24378	TRPA
24379	EKYV
24380	GEYI
24381	WGAQ
24382	ADLH
24383	MVMC
24384	KYGS
24385	YIFY
24386	TSVN
24387	ANPN
24388	IIHH
24389	MEEM
24390	QLFE
24391	TQNW
24392	NDVL
24393	RRQK
24394	DWPI
24395	FSFW
24396	PLWF
24397	QGPC
24398	QVKW
24399	MWSE
24400	VTHE
24401	YNYW
24402	PRRC
24403	CMEI
24404	SEPW
24405	VAKA
24406	GHDT
24407	NLNW
24408	PPGL
24409	MLRM
24410	VARC
24411	PKDR
24412	KTDW
24413	CGRE
24414	CPIT
24415	VPWW
24416	GVGD
24417	APSN
24418	PVKT
24419	DQYV
24420	PGGC
24421	EKME
24422	PVHA
24423	TTVG
24424	GEIA
24425	VQRV
24426	VSLY
24427	KIEW
24428	PGPD
24429	DLNW
24430	PDCL
24431	MHRG
24432	CRPG
24433	VNTC
24434	VKKV
24435	IWVM
24436	ALAT
24437	AFIL
24438	MVMN
24439	LSDW
24440	VAIH
24441	KRET
24442	DTFQ
24443	SRPY
24444	EVTY
24445	PGDF
24446	AQFN
24447	AEGQ
24448	MVMA
24449	GIHP
24450	NTWN
24451	VIAG
24452	AETN
24453	PPYQ
24454	CMWE
24455	MYIG
24456	NVVC
24457	PRRM
24458	CGVK
24459	TADG
24460	RLHW
24461	GMPQ
24462	RMFC
24463	CPKS
24464	NLDW
24465	AIDH
24466	YGCW
24467	EPHG
24468	NGTE
24469	STNT
24470	GGMQ
24471	CFAG
24472	MLEM
24473	VPCL
24474	ICII
24475	RFEP
24476	NVSY
24477	GYMN
24478	MRHD
24479	PQNL
24480	QCQH
24481	NDDV
24482	MRQS
24483	RMQM
24484	DPTA
24485	SNEV
24486	PCGM
24487	ILEW
24488	TDYD
24489	HILW
24490	CQAV
24491	KIFF
24492	CVDC
24493	GKHN
24494	KQEP
24495	TCGI
24496	GKMD
24497	GQPG
24498	ALCL
24499	ICHE
24500	LGCT
24501	MEKV
24502	LIRL
24503	DIHE
24504	APTQ
24505	MCKI
24506	QWPI
24507	SPWD
24508	CRHD
24509	NTCA
24510	PKRT
24511	EPWI
24512	SINW
24513	MLHN
24514	GLLW
24515	LMEI
24516	NGNL
24517	PGWW
24518	TVGC
24519	GPNN
24520	QSPA
24521	VHHA
24522	GQQS
24523	QCRH
24524	VQYP
24525	CIEH
24526	SDPA
24527	IAVW
24528	GPDQ
24529	MFEC
24530	DVEH
24531	NTVC
24532	QGVY
24533	NLHQ
24534	ANWT
24535	CCDN
24536	PVAQ
24537	AHPT
24538	KHTM
24539	VPCG
24540	WWEW
24541	ERYY
24542	DCQS
24543	NYHA
24544	TIYL
24545	MFAP
24546	RMHC
24547	SKQY
24548	CHSL
24549	ERVY
24550	SCLQ
24551	YHYW
24552	MGWP
24553	MKYW
24554	CVLY
24555	TGLN
24556	WHYW
24557	SSWN
24558	HCLY
24559	IGYP
24560	TISG
24561	EVFE
24562	CVNP
24563	ARNI
24564	FKEL
24565	MMIV
24566	ADLT
24567	IANW
24568	KLPV
24569	LKHH
24570	EPWH
24571	DLDW
24572	IAPS
24573	GHCN
24574	LRPA
24575	LGPH
24576	GQES
24577	GKNF
24578	IQHY
24579	MGEY
24580	IHPV
24581	HGIF
24582	ADKV
24583	NGID
24584	EIEY
24585	KVFS
24586	LLMS
24587	CREC
24588	CQNY
24589	EKTF
24590	ANCM
24591	NTWD
24592	VLRY
24593	ELHN
24594	DACY
24595	DIGG
24596	QIYD
24597	SVSG
24598	HGHY
24599	QFHV
24600	CDYL
24601	PQHI
24602	CHCC
24603	AQET
24604	PIKT
24605	FSEW
24606	KFVA
24607	TQDW
24608	VKQV
24609	NIHA
24610	ICKA
24611	NLWT
24612	WLFY
24613	SRRK
24614	PAAT
24615	HRQW
24616	EQPW
24617	DTII
24618	VCIQ
24619	NCTQ
24620	GSGW
24621	MMPD
24622	NVVY
24623	EIPY
24624	EVWD
24625	KPPL
24626	GMFE
24627	SDSH
24628	HQYY
24629	AKSA
24630	MCKC
24631	GEYC
24632	ALNV
24633	CAWR
24634	KRYK
24635	KMYD
24636	PIKN
24637	TLAS
24638	TESY
24639	AIQF
24640	LGWY
24641	CVMW
24642	DYMG
24643	HVVW
24644	QHME
24645	KHVG
24646	RCGM
24647	CCRG
24648	DNFC
24649	PCCQ
24650	TQFI
24651	VIKI
24652	GQCW
24653	DFHY
24654	MFGC
24655	QKYI
24656	GHHD
24657	LEGM
24658	VVDI
24659	PMWE
24660	NGND
24661	CLKA
24662	CRPV
24663	TCND
24664	QGLY
24665	RFYC
24666	QFME
24667	FIFI
24668	DGIC
24669	PCML
24670	SPVA
24671	VQKV
24672	LGLY
24673	CHSP
24674	DLHI
24675	CLQL
24676	RMNM
24677	LWHL
24678	HTTW
24679	HVDW
24680	TENY
24681	QATY
24682	MLWQ
24683	WMLW
24684	LKQL
24685	PSAE
24686	LEFG
24687	PGGV
24688	TLGA
24689	VQCG
24690	NSWH
24691	AYGG
24692	HCFT
24693	DLPD
24694	NERW
24695	EIQY
24696	HEDW
24697	CWPM
24698	PGCV
24699	PRYW
24700	VDNI
24701	CCAQ
24702	MLWK
24703	RWDP
24704	MSFI
24705	DGCL
24706	ITHI
24707	TKPD
24708	MQWP
24709	KFFA
24710	VNGA
24711	TTIW
24712	DLHS
24713	MHHG
24714	GTTR
24715	IWPC
24716	CIDW
24717	TKPS
24718	NQHH
24719	GFCW
24720	VADP
24721	EQVY
24722	AIFN
24723	AHNV
24724	MRTM
24725	DSQT
24726	PRFH
24727	NNVL
24728	VCMV
24729	FGAY
24730	CHKL
24731	TITV
24732	EAPN
24733	KCPI
24734	ALPD
24735	GADM
24736	YMFW
24737	FGSW
24738	MGQY
24739	GKFT
24740	TRHY
24741	GLPQ
24742	YRAR
24743	AFLL
24744	DHYY
24745	WMMH
24746	RKNG
24747	MACW
24748	KWVT
24749	DCIA
24750	LVMD
24751	THTI
24752	QMFW
24753	VNFD
24754	NWPI
24755	AKEP
24756	TGRV
24757	IGAA
24758	TCKD
24759	QITW
24760	PACW
24761	CVNH
24762	PMYK
24763	MMRS
24764	MMHQ
24765	PGWE
24766	VFYW
24767	CALS
24768	YKDY
24769	EAVY
24770	MDAM
24771	QFMG
24772	EIYF
24773	GIFN
24774	LVYQ
24775	QLNY
24776	VVRT
24777	ACFK
24778	GPTP
24779	AVRV
24780	VDYI
24781	VSCS
24782	NEFT
24783	MIYR
24784	SSNN
24785	FIFV
24786	GPVL
24787	SCRV
24788	CCTR
24789	MAFC
24790	TCQD
24791	SSEP
24792	DTST
24793	APSQ
24794	SESA
24795	PQYI
24796	PQHH
24797	IRHT
24798	AQFC
24799	EKDF
24800	TSDN
24801	ATKI
24802	ICCT
24803	VNNV
24804	KMQP
24805	CTPN
24806	NIEY
24807	AKFE
24808	FIHY
24809	MFHK
24810	WKFW
24811	PGRV
24812	CNSP
24813	GQAN
24814	MVHY
24815	AHCW
24816	CCTG
24817	TTIY
24818	KPWI
24819	FKEV
24820	MWIC
24821	LIWH
24822	MHFL
24823	SSNS
24824	PAGY
24825	PGGL
24826	KHTP
24827	GIKH
24828	MQWW
24829	TTDH
24830	GVGH
24831	HRQH
24832	ERTF
24833	AKFP
24834	SLFD
24835	DSTS
24836	PGGH
24837	KNGM
24838	EAPG
24839	CMWP
24840	VPQV
24841	KHYI
24842	NEYT
24843	DSEA
24844	IMHW
24845	GNAM
24846	VDGI
24847	SHAG
24848	RNQW
24849	AFIV
24850	PGAH
24851	ASRS
24852	PVML
24853	DGPP
24854	EVPA
24855	NTFL
24856	FVAR
24857	NLMN
24858	VVSG
24859	PSRV
24860	VDYC
24861	PLPW
24862	SNGS
24863	AYAC
24864	EPFE
24865	CESG
24866	SGLS
24867	FEYY
24868	LPCV
24869	AYLI
24870	GFLD
24871	ACDK
24872	PDNY
24873	WYTR
24874	KEFP
24875	VESC
24876	VGDE
24877	PARI
24878	MIYY
24879	ESFG
24880	GEVF
24881	VGAH
24882	EVYF
24883	KWLS
24884	ERDF
24885	EDDY
24886	KQQP
24887	KRYM
24888	LIMT
24889	MPQC
24890	KMRA
24891	VEAC
24892	DATG
24893	SDEV
24894	EDHY
24895	DTWN
24896	GVKD
24897	NLYI
24898	SMPV
24899	MQGM
24900	CALN
24901	QLPY
24902	LTFS
24903	AFLV
24904	SNTH
24905	KVNW
24906	PSSQ
24907	VGEN
24908	MCMD
24909	ALPP
24910	FRHH
24911	DVYG
24912	ADED
24913	PCLV
24914	GYCA
24915	PCNW
24916	GYIT
24917	NMPT
24918	TLQV
24919	NIFA
24920	MCKT
24921	MQRV
24922	QHPA
24923	VLCC
24924	LARP
24925	VDGV
24926	AVAD
24927	INYV
24928	NVIW
24929	EGFF
24930	SAHR
24931	WGDR
24932	SESI
24933	CQCL
24934	QPHL
24935	MEQV
24936	MEQM
24937	QKSP
24938	IWSM
24939	CQGA
24940	VNNW
24941	WCYW
24942	MRFS
24943	QLDY
24944	PSQC
24945	GCIG
24946	VEQV
24947	GSPR
24948	KGEY
24949	KMDP
24950	LHFT
24951	LTYH
24952	AVYR
24953	CSKS
24954	MWSQ
24955	PRAQ
24956	MMYE
24957	KEQW
24958	LPMD
24959	RSEW
24960	VQSC
24961	CGCR
24962	EEKY
24963	VDGA
24964	HEFW
24965	SCIA
24966	KKWE
24967	KRFN
24968	AQDS
24969	RLYW
24970	PGGW
24971	CDRF
24972	MNFG
24973	ELRY
24974	AHSP
24975	RWFM
24976	LVWH
24977	PPWA
24978	QPFQ
24979	CRQP
24980	RMFL
24981	GVAQ
24982	CREP
24983	IKFY
24984	TPSI
24985	VTKY
24986	NMFH
24987	CTHG
24988	GMHE
24989	ANYL
24990	CKNI
24991	CYEW
24992	NGAL
24993	MIWN
24994	EQME
24995	PMWQ
24996	LPQC
24997	KLWH
24998	AKNP
24999	VDKW
25000	EGPG
25001	AKFD
25002	AFVC
25003	CPIA
25004	KFPC
25005	LVRP
25006	NVEH
25007	DTWD
25008	QRDF
25009	WVYW
25010	PFHW
25011	GQLH
25012	TISV
25013	MWSG
25014	TKHD
25015	CHYA
25016	HAAR
25017	RRNK
25018	QRQW
25019	CHLW
25020	TQNY
25021	CDFE
25022	GPEQ
25023	CDEF
25024	ALSF
25025	NTSC
25026	NGLT
25027	VMPS
25028	DKTY
25029	CKDY
25030	KVWC
25031	KRES
25032	DTSC
25033	KMNK
25034	TQHN
25035	KWVC
25036	DTIY
25037	PAPT
25038	PDEW
25039	LSAM
25040	QRMN
25041	GKEF
25042	SETC
25043	VMPD
25044	PAKI
25045	GPQD
25046	EQKW
25047	MMLA
25048	MLYD
25049	PTDY
25050	VEFN
25051	AKQW
25052	KLEW
25053	GWIS
25054	GFLN
25055	GQIE
25056	KNFY
25057	LFPM
25058	IIWD
25059	GPDT
25060	TIPG
25061	VHEW
25062	WKRY
25063	LQFH
25064	HCMW
25065	GIPT
25066	PVHF
25067	ETLW
25068	KFPL
25069	HGEY
25070	GVAI
25071	PAQL
25072	LAIY
25073	GMEH
25074	IAAV
25075	DSQH
25076	ANTM
25077	HDYW
25078	SIAA
25079	TSTD
25080	KYLG
25081	NDAA
25082	QCKH
25083	QMNH
25084	VTRY
25085	ELQH
25086	MRGN
25087	PGRL
25088	QKHD
25089	TFHA
25090	VSKL
25091	IKYD
25092	PAST
25093	CCFK
25094	VVNW
25095	MKRM
25096	SVEV
25097	WIKW
25098	RMDS
25099	HMKH
25100	DPWF
25101	DACG
25102	VANF
25103	HLSW
25104	CSMV
25105	CEYS
25106	MEWV
25107	PNTV
25108	MVRM
25109	KRFT
25110	HDNW
25111	FKQH
25112	KYSM
25113	TNRY
25114	ILWY
25115	SCLE
25116	SDTH
25117	MLYR
25118	NGIS
25119	APEV
25120	EGPN
25121	AFSC
25122	VALL
25123	ARTC
25124	DCTP
25125	WAIW
25126	KSGM
25127	DCLW
25128	DVSG
25129	MCMT
25130	NSDH
25131	SNQV
25132	GNKP
25133	VDPV
25134	GVAE
25135	LEYT
25136	QVYF
25137	CMEL
25138	CFHS
25139	EQVW
25140	KRNM
25141	KRRM
25142	VSGR
25143	CKDI
25144	NLGG
25145	QLME
25146	GFIH
25147	GFPL
25148	ECLY
25149	PQFI
25150	LKPG
25151	SCQQ
25152	QKDF
25153	FCFT
25154	AHKI
25155	QGRW
25156	SCEA
25157	DIHI
25158	TAIH
25159	FIQW
25160	PCRD
25161	PEEW
25162	GYMF
25163	KEHL
25164	GQEA
25165	VMFF
25166	TEHC
25167	DIHS
25168	ERDW
25169	AVLE
25170	TKYV
25171	MYHM
25172	VPWG
25173	ETDY
25174	TMPD
25175	DQFT
25176	EPPT
25177	EAPL
25178	DNYC
25179	SKTY
25180	FAQW
25181	NLWV
25182	VRPG
25183	LIQC
25184	KQQW
25185	CMQI
25186	FGKW
25187	MHCC
25188	WALW
25189	AHKH
25190	LGGG
25191	CATG
25192	FTFW
25193	AKMD
25194	EPWS
25195	NFPA
25196	SCAQ
25197	YMEW
25198	PCWH
25199	RMYI
25200	IKKA
25201	EREF
25202	LPYW
25203	VEYA
25204	PSVY
25205	WLRW
25206	GPLA
25207	TKHN
25208	DFFW
25209	GQGP
25210	IGHP
25211	CEYL
25212	NLKW
25213	VAGE
25214	AQSQ
25215	CPTG
25216	EGVY
25217	CAAP
25218	LHHA
25219	AWKY
25220	PMRI
25221	TIYA
25222	EWFC
25223	ANIP
25224	SPVL
25225	TIWP
25226	GAYM
25227	PENI
25228	PGER
25229	AEVQ
25230	HCHV
25231	DDNI
25232	KMPL
25233	DVYL
25234	SHVI
25235	TEDY
25236	CCMH
25237	VVAI
25238	QGFF
25239	YCTW
25240	TEVV
25241	VVTA
25242	KRYP
25243	QREW
25244	LSWS
25245	MMQA
25246	NCVD
25247	DNHG
25248	IYAG
25249	SLHE
25250	EMNH
25251	NIMD
25252	GGMN
25253	VNEV
25254	KPKN
25255	MVHT
25256	PAWI
25257	CINW
25258	ADDG
25259	PCGS
25260	TVIY
25261	EMFW
25262	AHIM
25263	NSLW
25264	LSHL
25265	MMHD
25266	MCWD
25267	ERNF
25268	TLSS
25269	MNFC
25270	LWHM
25271	ESHC
25272	PFHY
25273	PKVR
25274	GQED
25275	TMAG
25276	VCQN
25277	PCDY
25278	CSGM
25279	TAAE
25280	LQQW
25281	SLPA
25282	ADWT
25283	CPCN
25284	EIYN
25285	TTYG
25286	MNWW
25287	IPPD
25288	CCLP
25289	MWPD
25290	PKHM
25291	GIHD
25292	DGSG
25293	TCGL
25294	QNNY
25295	STQF
25296	GVIC
25297	GHWC
25298	KEYP
25299	NWFA
25300	QRRM
25301	TTNH
25302	DEYV
25303	GYHF
25304	FAYW
25305	GHKC
25306	YKNY
25307	MQHP
25308	PCQE
25309	TTPE
25310	GIGS
25311	NLFA
25312	CQVL
25313	KRQQ
25314	GNAR
25315	VEHH
25316	ANIQ
25317	KIYQ
25318	ASRA
25319	DIQY
25320	NAWL
25321	QVPT
25322	AFFT
25323	NSQH
25324	CEKI
25325	LPVA
25326	NKAG
25327	KRHE
25328	VPPK
25329	HVTW
25330	HHEW
25331	SCCD
25332	CPQA
25333	MPMV
25334	ILRL
25335	FATW
25336	HFDW
25337	DVIW
25338	SNGV
25339	MNFY
25340	VCNP
25341	VPHF
25342	CKYA
25343	YQHY
25344	SVDI
25345	FIEW
25346	FLQW
25347	QPPG
25348	NVIY
25349	VCIE
25350	MERI
25351	SALA
25352	GEYS
25353	EHYA
25354	MTEW
25355	GTDR
25356	AEAN
25357	LRYV
25358	FLFN
25359	GQQA
25360	LHCG
25361	AIEF
25362	SLRH
25363	MRGD
25364	PPYN
25365	KFPA
25366	LSKW
25367	PMFC
25368	MFSM
25369	CRSC
25370	VQQI
25371	PGQH
25372	QRSF
25373	SGIP
25374	QVPA
25375	CKKI
25376	KKWD
25377	PTPY
25378	ATLQ
25379	DTAG
25380	AGMV
25381	CEDL
25382	LCRS
25383	CYRV
25384	LLWH
25385	APEF
25386	PSWW
25387	TPWG
25388	PDQW
25389	QLEH
25390	AQGP
25391	MIWR
25392	QNSW
25393	TCDQ
25394	APRW
25395	CKKA
25396	ELHD
25397	SDPV
25398	KYSP
25399	TDWY
25400	CSIE
25401	CKDL
25402	GPEV
25403	DFPA
25404	RQHW
25405	ADQD
25406	MHGQ
25407	WLQW
25408	VLRL
25409	PKRQ
25410	MLHY
25411	GQCQ
25412	TMHT
25413	SETL
25414	YCEW
25415	CDCA
25416	GQQE
25417	IWPV
25418	AVAH
25419	PDDY
25420	VQHN
25421	TVDA
25422	AYLY
25423	ISGK
25424	RKYA
25425	TQVV
25426	KVDW
25427	MSFH
25428	QSYH
25429	CALE
25430	GELP
25431	IDFY
25432	LVQV
25433	CKRN
25434	PACC
25435	AFMD
25436	NIYI
25437	LGAV
25438	VMWT
25439	ICLV
25440	DPWP
25441	VNYN
25442	CNLW
25443	MLKG
25444	PVDL
25445	AMGG
25446	QCEH
25447	VVRL
25448	LGEY
25449	WGSQ
25450	PRRY
25451	GKQF
25452	FQEW
25453	GTHR
25454	EGCW
25455	KCHS
25456	CDSP
25457	ASMV
25458	KMRM
25459	YKDW
25460	DFMG
25461	MEHA
25462	PKRM
25463	VGGH
25464	GFPE
25465	LMYD
25466	ADFL
25467	SVCG
25468	GPNA
25469	TDGG
25470	SDPY
25471	GECF
25472	VMHA
25473	AVKD
25474	AVAY
25475	MIRA
25476	DDAA
25477	PPFD
25478	ICRL
25479	GFCY
25480	ETTY
25481	VSSS
25482	ECSY
25483	AVWR
25484	GMEY
25485	HITW
25486	PEAM
25487	MPLS
25488	DYPA
25489	AKTP
25490	NFPI
25491	ARDI
25492	GEIQ
25493	VAES
25494	CWKW
25495	KRQT
25496	GFTY
25497	RYDP
25498	NQYH
25499	DCVD
25500	QAVY
25501	GHNF
25502	RREN
25503	PIWE
25504	MLEP
25505	KREE
25506	CMWD
25507	RWPA
25508	KIFD
25509	RPRG
25510	IFFT
25511	GYLH
25512	TCQQ
25513	SDGS
25514	MWHL
25515	PGWS
25516	MMRV
25517	TCVK
25518	AIYQ
25519	DRMD
25520	PPWN
25521	TVPP
25522	VASQ
25523	CIEV
25524	SVAT
25525	VNDW
25526	QPYN
25527	VCVD
25528	INYY
25529	PNNY
25530	PLWC
25531	GHDS
25532	LHFA
25533	CPRV
25534	SMPN
25535	NNYC
25536	CSRQ
25537	GEAK
25538	PRDL
25539	GYFA
25540	VIPN
25541	ITGK
25542	GVDR
25543	LQRC
25544	MMYG
25545	TVQA
25546	KPIG
25547	NVWP
25548	ACYG
25549	PCRW
25550	CEGM
25551	AISH
25552	CTNF
25553	ICCL
25554	LHFL
25555	NAAL
25556	AVLQ
25557	MYKG
25558	LEYI
25559	KRQK
25560	IGYI
25561	RFKA
25562	CKWF
25563	IMWI
25564	CSMW
25565	MMPM
25566	TQPT
25567	LVPN
25568	NLYS
25569	MWGQ
25570	PTFH
25571	VPSL
25572	FQAR
25573	EQIY
25574	GCDG
25575	GYPY
25576	VNRY
25577	QADY
25578	SCKF
25579	LVRW
25580	VVQT
25581	YMQW
25582	PKWW
25583	VCTW
25584	EIME
25585	PQSL
25586	HENW
25587	DAIL
25588	MMVP
25589	KQQV
25590	TCQE
25591	NVQH
25592	FKEI
25593	DNEV
25594	RKQQ
25595	SFQW
25596	GHMN
25597	GTNR
25598	DTDT
25599	CDYS
25600	GQLS
25601	LKPL
25602	GKHD
25603	DVVA
25604	YKNW
25605	APAI
25606	MEFH
25607	SVWC
25608	PAEL
25609	VQSG
25610	TVLV
25611	LLKI
25612	MSFC
25613	ARAK
25614	MFAN
25615	IIHN
25616	TTLI
25617	VTRV
25618	TLKW
25619	ATGR
25620	LEYA
25621	ARPY
25622	NASN
25623	MLQL
25624	CVSW
25625	TFPV
25626	VKHP
25627	TMPS
25628	TQDY
25629	VNPI
25630	PKRN
25631	QTLW
25632	SFEW
25633	LPKA
25634	VPNV
25635	PLRE
25636	AYCC
25637	ANRV
25638	ALDF
25639	NQPW
25640	PGDD
25641	AEFC
25642	DSQA
25643	MIEM
25644	IEFY
25645	VIKC
25646	MMHG
25647	LACV
25648	AKVV
25649	CRGR
25650	TSIQ
25651	CYMH
25652	PKQR
25653	MFYV
25654	KWHL
25655	QCMD
25656	RWTM
25657	TQFC
25658	PGKY
25659	VATP
25660	PTFC
25661	CGAK
25662	EVPT
25663	DVQH
25664	MRRL
25665	PGAD
25666	ECMD
25667	CLPG
25668	MHMV
25669	RKQM
25670	KFMA
25671	IQFS
25672	AFPC
25673	GHKF
25674	PVTV
25675	NIHQ
25676	ALSL
25677	GHKI
25678	MFVT
25679	SCQE
25680	DCDL
25681	ANNG
25682	PTHC
25683	QHFI
25684	KATW
25685	MPIS
25686	PQDI
25687	EHMQ
25688	TVVY
25689	PKER
25690	PIKD
25691	DCPP
25692	SMFF
25693	VDAK
25694	LIMS
25695	MYGY
25696	GQFC
25697	KPLA
25698	HCMY
25699	MGFL
25700	IVYF
25701	TCKL
25702	PAWD
25703	DIEY
25704	DDHC
25705	GYSV
25706	KPDP
25707	PGGI
25708	CMWL
25709	VTFG
25710	AMQH
25711	AVND
25712	GFCV
25713	GYEH
25714	CNAK
25715	TGGD
25716	KQFH
25717	ILRT
25718	EQYV
25719	CPAC
25720	NSAC
25721	GYIV
25722	EPYN
25723	FRQY
25724	DGDQ
25725	GENG
25726	MYGF
25727	LQEW
25728	PRVR
25729	PLHP
25730	ILHG
25731	PFQW
25732	TDII
25733	TVDL
25734	CKMD
25735	EKSF
25736	WGIM
25737	QDHY
25738	CQKH
25739	CVSS
25740	VAVH
25741	KQYA
25742	MAFL
25743	LIKI
25744	LAAV
25745	PQEC
25746	GYVA
25747	GEAR
25748	TQVI
25749	QRNW
25750	MMWE
25751	NRSH
25752	KRFQ
25753	VMFS
25754	DCAI
25755	PCCR
25756	PRYR
25757	CHFS
25758	KKWY
25759	PIGL
25760	CVRN
25761	HSNY
25762	CLPP
25763	DTEH
25764	VTRI
25765	NTYQ
25766	CKNL
25767	CWRW
25768	VLSC
25769	MMNP
25770	GLWR
25771	MVFE
25772	MRHQ
25773	LRPD
25774	PDDV
25775	EQMY
25776	KWCV
25777	PLKQ
25778	CTWL
25779	WMIW
25780	MRQP
25781	THAG
25782	CIKC
25783	KWFG
25784	AFCI
25785	LAEY
25786	CPEL
25787	VSLC
25788	CPMN
25789	MTFG
25790	APCM
25791	TMWW
25792	KMEG
25793	RKHQ
25794	IVWG
25795	RMYV
25796	AVIP
25797	ISPC
25798	PLPT
25799	KCFG
25800	CQKN
25801	SGRR
25802	TAIF
25803	SVLW
25804	AVKN
25805	MQEK
25806	AVKT
25807	TQHS
25808	MVML
25809	PCNC
25810	TRPG
25811	RMDQ
25812	ARTF
25813	TAID
25814	WGAE
25815	VVLV
25816	MYPV
25817	KHRG
25818	ANCD
25819	KYFC
25820	NIGG
25821	GPNC
25822	IGYH
25823	FNHW
25824	GEDG
25825	KTAM
25826	AYKH
25827	CTPF
25828	AADM
25829	DKFH
25830	GHWA
25831	KQYG
25832	DIFI
25833	ERRM
25834	LMFQ
25835	IPHN
25836	GIFD
25837	TQHD
25838	VDGM
25839	EKMG
25840	STFQ
25841	KIYT
25842	MCKL
25843	IIYD
25844	TSIR
25845	VRFV
25846	CKRH
25847	VASH
25848	PIWF
25849	DLKW
25850	MKPM
25851	SKWW
25852	PEQW
25853	KKEN
25854	NACG
25855	AQVG
25856	GYMT
25857	LGCA
25858	GLIH
25859	WGAM
25860	TCNG
25861	DIPI
25862	DNSA
25863	DSVG
25864	PSIY
25865	GPHR
25866	PNFV
25867	GMHQ
25868	EKFV
25869	FACW
25870	PCQH
25871	PGIR
25872	KFYP
25873	AFHI
25874	MLML
25875	MKWG
25876	NHPL
25877	TNSW
25878	GVCL
25879	GYRY
25880	MFFA
25881	VIWE
25882	PCSR
25883	MIQP
25884	KCWN
25885	PENL
25886	DNNI
25887	APQI
25888	CQDY
25889	ITFL
25890	LSYS
25891	APCD
25892	EDSW
25893	PTAT
25894	TDPC
25895	AFHC
25896	LATW
25897	CTET
25898	KGYT
25899	SDEH
25900	VECG
25901	LPQV
25902	VKFF
25903	GMQW
25904	QIEY
25905	AKTF
25906	DTHQ
25907	MLQM
25908	DSLV
25909	RFMA
25910	CLSC
25911	GPAY
25912	KMHH
25913	YQEW
25914	GYVC
25915	IKKC
25916	MNAM
25917	RHIG
25918	MCMN
25919	PGAS
25920	MPQP
25921	DIHA
25922	QKSW
25923	RAEW
25924	AEVM
25925	VDGG
25926	ADCD
25927	MPEP
25928	PVVI
25929	KAKW
25930	RKDA
25931	KCYQ
25932	ALKH
25933	ARHV
25934	PGAA
25935	RAQW
25936	CCKG
25937	ELKD
25938	MWVN
25939	CEQT
25940	MSHY
25941	PNYV
25942	DTWC
25943	VSWE
25944	FLEW
25945	LGPN
25946	CNIV
25947	AHFC
25948	GELA
25949	DRPY
25950	CSGQ
25951	MKHY
25952	KMWT
25953	DTNC
25954	KHMG
25955	VDVL
25956	DCTE
25957	GNKT
25958	QLKD
25959	LIYQ
25960	RPIA
25961	PRGM
25962	ICCA
25963	SDKY
25964	VCLW
25965	GKPQ
25966	GPDS
25967	SDQV
25968	PKYK
25969	NPWF
25970	PHFW
25971	GEVG
25972	PCDW
25973	HVRW
25974	IMHN
25975	SSIQ
25976	QMTH
25977	CNCT
25978	KWME
25979	GWMD
25980	GRMN
25981	CVIL
25982	MRPT
25983	FCVW
25984	CYRW
25985	VFHL
25986	ILQW
25987	VTHQ
25988	PGVI
25989	SVWI
25990	LSWG
25991	TYHV
25992	VPIV
25993	QGPS
25994	ATTR
25995	LMQL
25996	NSAG
25997	KACW
25998	WKHH
25999	LSGM
26000	HQHY
26001	CGKG
26002	MGFA
26003	STLY
26004	VLQY
26005	FAFW
26006	LPPY
26007	LCNV
26008	ADIP
26009	SGCP
26010	PRCK
26011	GELE
26012	KKKC
26013	AYCI
26014	CFYL
26015	NNRY
26016	KSRW
26017	GCGR
26018	SKEH
26019	TVDS
26020	MPRA
26021	MMIP
26022	ADYL
26023	AISS
26024	NSAI
26025	FLYH
26026	IMFW
26027	VATG
26028	KSTW
26029	GFAA
26030	TGKT
26031	PVKW
26032	DTYQ
26033	LFCG
26034	VGND
26035	CNLI
26036	SLSY
26037	PQKV
26038	KCTW
26039	NQFA
26040	VGLL
26041	QIQY
26042	LWTM
26043	GERF
26044	VMWH
26045	KIQW
26046	KMWQ
26047	AVPG
26048	GWAG
26049	EITY
26050	YREY
26051	TCLQ
26052	VQPC
26053	LWPG
26054	IVHD
26055	QQPW
26056	VVAS
26057	FGAK
26058	MRYH
26059	MWAP
26060	VVDW
26061	EWPA
26062	KFVP
26063	PQAM
26064	LNWW
26065	IAHG
26066	MVKA
26067	EVRY
26068	KPKV
26069	QIHI
26070	CKNY
26071	DNRY
26072	GMPN
26073	QSYC
26074	KKEE
26075	LPIV
26076	DLHC
26077	DGEN
26078	CQRS
26079	NHYC
26080	MLHH
26081	TLNV
26082	EMAP
26083	ATVR
26084	IFHI
26085	PGPA
26086	SRHW
26087	SNVW
26088	RRYL
26089	PKFK
26090	KYGN
26091	KVHL
26092	FEAR
26093	TSTP
26094	AVRP
26095	PDSC
26096	NTVA
26097	FKHL
26098	AHPY
26099	SSIR
26100	ICTV
26101	RMDG
26102	TDSS
26103	PAVL
26104	SQAV
26105	MEEK
26106	DWPM
26107	CFYA
26108	NDTC
26109	APIA
26110	MFIV
26111	IMFY
26112	QRNF
26113	PESR
26114	TYMW
26115	GWMY
26116	RAFW
26117	GYAC
26118	CKNV
26119	CPSS
26120	KQWV
26121	CHFN
26122	PGTN
26123	MHHM
26124	DCKH
26125	WMMY
26126	SQPA
26127	PVDV
26128	DSLI
26129	NMPV
26130	SIGA
26131	LLYE
26132	TNVA
26133	DIWT
26134	RKNS
26135	RREV
26136	DQPW
26137	PMWN
26138	PRHW
26139	TFHT
26140	TEAV
26141	MGEH
26142	FGNY
26143	LCVT
26144	MVPI
26145	DTDC
26146	ICRP
26147	APVH
26148	PAYS
26149	KRQS
26150	PGWQ
26151	PSGM
26152	DTNH
26153	RFIA
26154	CTVT
26155	DVCG
26156	CAKS
26157	SCGL
26158	MGEF
26159	CQPY
26160	KKPC
26161	SHHA
26162	GFPS
26163	RREM
26164	LQHG
26165	EKMT
26166	MSFF
26167	MPMG
26168	DNQV
26169	CQSG
26170	WCAR
26171	QCSY
26172	SSLC
26173	PLKE
26174	GILY
26175	DMAG
26176	EGLY
26177	QSDY
26178	KWVV
26179	HAFY
26180	SCGI
26181	GFDW
26182	MLRP
26183	SPYD
26184	RHRG
26185	VATH
26186	VFHA
26187	DIHC
26188	RRQE
26189	DMWW
26190	PPHQ
26191	SSVS
26192	PKDL
26193	PNDY
26194	KWGN
26195	NYMG
26196	MRRI
26197	NEFA
26198	AETE
26199	LCEA
26200	EQEH
26201	ATAR
26202	PQKI
26203	MKKG
26204	ISWW
26205	KCAM
26206	VADH
26207	AVLF
26208	NRMD
26209	PDRI
26210	CPVS
26211	VESG
26212	IAWY
26213	MNGK
26214	ARDF
26215	KWMN
26216	YKEH
26217	KWGS
26218	AKFQ
26219	TVRH
26220	DHPL
26221	CKWC
26222	PCST
26223	LMHH
26224	VNFS
26225	KYKG
26226	LGSV
26227	AHTP
26228	DTNT
26229	WQYW
26230	NFFY
26231	IQHI
26232	VLMN
26233	QTVW
26234	PVQC
26235	WCIW
26236	STCG
26237	FLYL
26238	AWMH
26239	KRYD
26240	KPYG
26241	SVCT
26242	LMWS
26243	NSET
26244	VMYF
26245	PIKC
26246	ESYS
26247	RWIG
26248	LGAS
26249	QKQC
26250	ADIA
26251	KFMG
26252	PSYC
26253	GVKN
26254	PAWC
26255	DGPF
26256	HGLF
26257	WFYW
26258	WGSE
26259	SDWY
26260	CIQI
26261	PAGG
26262	ITHA
26263	MRDL
26264	CSVP
26265	KARW
26266	TQTL
26267	KKYG
26268	MVRP
26269	PIFR
26270	CHLI
26271	VMFQ
26272	YQQW
26273	CQYQ
26274	QMTP
26275	NIRY
26276	MQYT
26277	LGVV
26278	MYCV
26279	MDGM
26280	SHMW
26281	GHIE
26282	NASG
26283	VTGK
26284	QKQV
26285	SSKH
26286	VIKS
26287	KQEV
26288	STCW
26289	QGWN
26290	LEQW
26291	NTYG
26292	IKPI
26293	PCKW
26294	STCY
26295	SVCL
26296	MTFL
26297	CQCA
26298	ARTV
26299	AYII
26300	PREF
26301	DHHI
26302	MALW
26303	ATGY
26304	MMWD
26305	DQYT
26306	TGRH
26307	GMFQ
26308	MIWK
26309	TARV
26310	LQWV
26311	EHFI
26312	PCIV
26313	VSVW
26314	VKEV
26315	PFFW
26316	KPNP
26317	IMPL
26318	TNDT
26319	NSNH
26320	QLQH
26321	FQQW
26322	CHYL
26323	QPWW
26324	PCTC
26325	HSDY
26326	SKEW
26327	EIYD
26328	EEKW
26329	PSWV
26330	MIMA
26331	NGEI
26332	PCEQ
26333	PGPH
26334	ADKF
26335	EKPW
26336	EPYI
26337	CTKA
26338	PKRE
26339	DAAS
26340	TSKI
26341	PIWQ
26342	MYSG
26343	GFFS
26344	STPG
26345	GIYR
26346	LQYP
26347	PREP
26348	RFTP
26349	CSCP
26350	AVQD
26351	WMRY
26352	MSNW
26353	AKKW
26354	WCLW
26355	PSWY
26356	GHPP
26357	TLWP
26358	VPII
26359	RGAM
26360	MGQH
26361	CGRG
26362	CTSF
26363	TCLE
26364	IAYD
26365	MRYN
26366	WKEY
26367	LCIC
26368	TGTR
26369	SPTI
26370	KEYG
26371	LTFF
26372	IGHF
26373	LKQA
26374	SHVL
26375	MWSV
26376	PGND
26377	FKYV
26378	ALYN
26379	GYYF
26380	KSLW
26381	LMWA
26382	LKWS
26383	PVMV
26384	ATKC
26385	WKFY
26386	SVTH
26387	CDII
26388	CHRH
26389	GWTA
26390	DCTF
26391	QLFF
26392	RKNE
26393	NCCY
26394	AIVC
26395	NINW
26396	CVCG
26397	ANKF
26398	NPWL
26399	YRDY
26400	DAGA
26401	GASM
26402	QIFC
26403	YKRW
26404	LPHY
26405	GHLP
26406	CSAQ
26407	SALC
26408	TPII
26409	LTGM
26410	NLPS
26411	VQEV
26412	SCFR
26413	PQGI
26414	NTIY
26415	FLFT
26416	VNEI
26417	MQWI
26418	MLRS
26419	ARWH
26420	GHTW
26421	NNFH
26422	ICSV
26423	TVTN
26424	GLVW
26425	VHPL
26426	DLFQ
26427	MEYA
26428	GPGS
26429	ITFH
26430	GPDP
26431	CIMN
26432	ADTK
26433	TWPM
26434	RPMS
26435	PSFE
26436	TEFH
26437	GQEE
26438	SHKW
26439	NVVA
26440	QHEW
26441	IFPG
26442	GVMY
26443	GYYV
26444	VSSG
26445	CWCM
26446	GQCE
26447	CYHW
26448	PGVL
26449	TNGC
26450	QKES
26451	DGDE
26452	NGSG
26453	PVKN
26454	QNDY
26455	HLVW
26456	YKTH
26457	VMFE
26458	VGRC
26459	DGEI
26460	FPAG
26461	TIPH
26462	RSQW
26463	EGYF
26464	KMNP
26465	GPTI
26466	NIDW
26467	EYPG
26468	TTPQ
26469	QPWS
26470	PHYY
26471	LCCS
26472	TVKT
26473	PRYF
26474	ICKN
26475	CGKQ
26476	QQRY
26477	TMPC
26478	VCTP
26479	PDCI
26480	KYHL
26481	GDRC
26482	GPFR
26483	TGYR
26484	HAMW
26485	HMRW
26486	GRPV
26487	IDGM
26488	QREF
26489	DWHA
26490	HCVY
26491	PLHR
26492	PRRN
26493	CIRL
26494	KMPC
26495	ECPL
26496	ADVD
26497	PCRP
26498	VSEH
26499	CPEH
26500	WFAR
26501	CNHE
26502	ADWV
26503	PLFA
26504	MMIL
26505	CLQP
26506	ACIG
26507	KAWA
26508	IMPS
26509	ATIN
26510	AIPA
26511	AEHS
26512	CNSW
26513	PIYR
26514	VSQT
26515	CHGG
26516	NCID
26517	NCWL
26518	GACM
26519	PCMV
26520	QCLY
26521	HFYW
26522	QKYC
26523	LMRV
26524	TIPE
26525	CMYR
26526	IKPG
26527	SQSA
26528	AVWL
26529	NTHL
26530	THPL
26531	IKWA
26532	PQRY
26533	MMCC
26534	GFRT
26535	STYQ
26536	SKMD
26537	DWPG
26538	VCID
26539	AKDP
26540	NVYG
26541	MKKS
26542	MREP
26543	TNNT
26544	SKAG
26545	QKQP
26546	PYYY
26547	VTIW
26548	NTHQ
26549	HLRH
26550	RMEQ
26551	IMWP
26552	SAGD
26553	CNQT
26554	WMFY
26555	PQDL
26556	IRFT
26557	CFKH
26558	QKMG
26559	STYD
26560	ANQD
26561	QAYI
26562	MWLC
26563	SMYF
26564	FREH
26565	SPCV
26566	CHVC
26567	DVET
26568	MLWH
26569	AYCM
26570	VPPR
26571	MKGS
26572	KLHQ
26573	SMPA
26574	AKPQ
26575	DNHN
26576	TDCA
26577	MPEC
26578	NVRH
26579	RREG
26580	VFPA
26581	CENY
26582	PEGI
26583	GEAH
26584	NTCI
26585	QACW
26586	VDNW
26587	AQFD
26588	AFQY
26589	MFMA
26590	WMEY
26591	LVKD
26592	GWCA
26593	HKRM
26594	FYYW
26595	PCRH
26596	SCLR
26597	EHEW
26598	KKQQ
26599	TFHI
26600	DVTS
26601	DGGA
26602	PCPG
26603	QSTY
26604	PTMI
26605	GPDV
26606	FGAW
26607	LKRS
26608	VSGT
26609	AMSC
26610	LVYE
26611	KVYH
26612	LRRV
26613	NGAN
26614	PKNL
26615	DVWI
26616	ICVC
26617	RMEI
26618	ERMA
26619	LYCG
26620	IEFG
26621	FKDY
26622	ANIF
26623	ADIQ
26624	LQHL
26625	NKPD
26626	KHMA
26627	GGMS
26628	SSWI
26629	QVYP
26630	RFQP
26631	KAYF
26632	ERYW
26633	DINW
26634	AYLL
26635	VATF
26636	CLNY
26637	VATN
26638	NSPQ
26639	GDKT
26640	FKEC
26641	LKWL
26642	PQYT
26643	ANED
26644	NVQT
26645	CVVW
26646	DSTH
26647	PSEC
26648	MENK
26649	TTQL
26650	ATLS
26651	MWTG
26652	PVAE
26653	KVWY
26654	GHRF
26655	CHEI
26656	CHVM
26657	KRFY
26658	DDDI
26659	MMSP
26660	MGEP
26661	QMEH
26662	GWLT
26663	GFIN
26664	CEAR
26665	MPKD
26666	MMKV
26667	YKQH
26668	ELRH
26669	IHFC
26670	AKCV
26671	RRDG
26672	AFLY
26673	AYHH
26674	EHMY
26675	FLFD
26676	SGKP
26677	CMYS
26678	KMWR
26679	VQFL
26680	MMIA
26681	PDTV
26682	NFMG
26683	CRYL
26684	LCNI
26685	GWMS
26686	PEYV
26687	GVTR
26688	TVEA
26689	MRGQ
26690	MQPA
26691	KLQW
26692	VCLS
26693	HGNR
26694	WGTM
26695	TTTG
26696	MLEL
26697	VQYN
26698	GVRT
26699	MYRG
26700	MVWG
26701	NCKT
26702	DVSW
26703	TCLN
26704	PRRT
26705	ICKD
26706	AKII
26707	DDHG
26708	WVAR
26709	AHQV
26710	SSTD
26711	CMWF
26712	SSQP
26713	PTFT
26714	CEAK
26715	MFPS
26716	DLMN
26717	MYHL
26718	SMPE
26719	VVGC
26720	SFPW
26721	PRHF
26722	SNQH
26723	MCQP
26724	MYFC
26725	VLWE
26726	MYVC
26727	AQEL
26728	LIRS
26729	PARL
26730	GFSC
26731	SCAN
26732	GQRF
26733	IKWC
26734	KHAM
26735	PRNL
26736	NAIL
26737	EFHV
26738	EVNY
26739	GCFG
26740	PNHI
26741	QEYV
26742	TQPC
26743	SDKW
26744	RKYF
26745	CPQT
26746	SPVG
26747	VGQQ
26748	GQQQ
26749	YGMW
26750	PNKL
26751	CFWC
26752	YLRW
26753	CMWW
26754	CVQA
26755	MVRV
26756	DSEC
26757	RRHY
26758	GCEK
26759	STGT
26760	TVQS
26761	MPPG
26762	LCIL
26763	KRNI
26764	PGCC
26765	APWA
26766	PIWL
26767	FTHW
26768	TTTN
26769	DRME
26770	GFSG
26771	KRYF
26772	NAVG
26773	QWPA
26774	AMPS
26775	FSHW
26776	AYMF
26777	PSCY
26778	DVNC
26779	DQHH
26780	NGPF
26781	SYHW
26782	VIGG
26783	KAWY
26784	GFHS
26785	RRQI
26786	AEAE
26787	LKHP
26788	RYNP
26789	DFPG
26790	CVDP
26791	ISYI
26792	GTMY
26793	AEVY
26794	NVCG
26795	ARNF
26796	ERQF
26797	KWMD
26798	HRYH
26799	GMTY
26800	LSFG
26801	KRFE
26802	LVQC
26803	YIHY
26804	DPTG
26805	LEEW
26806	DEFA
26807	ECMY
26808	CHIL
26809	VADS
26810	PQAQ
26811	SSWS
26812	TVIW
26813	VSAK
26814	PVGM
26815	PSYH
26816	MLYE
26817	MGWI
26818	SKDY
26819	TPCI
26820	APSE
26821	ILEC
26822	MIQM
26823	QKPY
26824	TESI
26825	LTHT
26826	TRSY
26827	HAKW
26828	VAKC
26829	RKDH
26830	SCRP
26831	KFEC
26832	CDGQ
26833	VMYN
26834	NTII
26835	DWFC
26836	FLHI
26837	QKHC
26838	CTGK
26839	IKQV
26840	FSNW
26841	SSVF
26842	CEKA
26843	ASQG
26844	ANLA
26845	LLHG
26846	CIPD
26847	TVLI
26848	DTIV
26849	GFCC
26850	DIDW
26851	DVQT
26852	FGCY
26853	TKHA
26854	PIRP
26855	RPMA
26856	LSLW
26857	KIPV
26858	TEVL
26859	GPAT
26860	DGQN
26861	GEKF
26862	WHEW
26863	AKPE
26864	VNGV
26865	KRFD
26866	GKHT
26867	LHFP
26868	QPPC
26869	PAHS
26870	AVMW
26871	NCDP
26872	LGGS
26873	VDDW
26874	QQKY
26875	LGGA
26876	MRQM
26877	MKAP
26878	GHAT
26879	KKEH
26880	AQVQ
26881	DDPW
26882	MHFP
26883	PEAQ
26884	GVNR
26885	CPKD
26886	WAGR
26887	IKHY
26888	TGGH
26889	DRSH
26890	GHQI
26891	VCCY
26892	SEYH
26893	SKQW
26894	KEQC
26895	TSWF
26896	WMKF
26897	TGCF
26898	CHEV
26899	PAPQ
26900	MREM
26901	ESSW
26902	LKRT
26903	PRRD
26904	AFKH
26905	LMQI
26906	PRQP
26907	QVFQ
26908	MGFD
26909	VLEI
26910	NNEV
26911	VIWQ
26912	CSDS
26913	VGQE
26914	NTWC
26915	KWIV
26916	PSII
26917	VTWP
26918	APLT
26919	TLEV
26920	CQRN
26921	SSSD
26922	EAPY
26923	GFNH
26924	CVAI
26925	FRGR
26926	NPTG
26927	CMQL
26928	PIPA
26929	AMFE
26930	VESV
26931	VEQI
26932	VTNL
26933	LVKN
26934	ATLE
26935	CYFI
26936	AKTI
26937	ELTH
26938	IAAI
26939	KYRG
26940	NATD
26941	IQGK
26942	VRFT
26943	ERVW
26944	MFFP
26945	PQRC
26946	TDFD
26947	SCYR
26948	YEFW
26949	LEHT
26950	PIPW
26951	AVIN
26952	QTHA
26953	PPHE
26954	VSPH
26955	KPRS
26956	EKNF
26957	CKRS
26958	IVRW
26959	APTE
26960	TKAA
26961	TVCN
26962	HTLW
26963	PEHV
26964	MPIA
26965	AKEW
26966	ILPD
26967	NDNI
26968	DIRY
26969	CEDC
26970	EFFA
26971	ELKW
26972	APWL
26973	YGKW
26974	KDGK
26975	KQYH
26976	MRGE
26977	PVGS
26978	SRFH
26979	KRYS
26980	KEEP
26981	GCQK
26982	TDSW
26983	DLHA
26984	MWSM
26985	TDGC
26986	DPCA
26987	VSNA
26988	LVWG
26989	NLYP
26990	DRMN
26991	GIMW
26992	SMHF
26993	TQFN
26994	WIFY
26995	NGIC
26996	FKEW
26997	QAPL
26998	MWLS
26999	CCAN
27000	IMPN
27001	MGWC
27002	CTCW
27003	CMWC
27004	VWVM
27005	MHAP
27006	HHQW
27007	PDSY
27008	VYAG
27009	MMDP
27010	GWMN
27011	FHEW
27012	KRHH
27013	MRPC
27014	WGSK
27015	ACGM
27016	ALGV
27017	AECM
27018	NGSQ
27019	DCKV
27020	ARNL
27021	APIN
27022	QIYI
27023	ITPA
27024	HNTW
27025	VKYS
27026	MQNK
27027	LNFT
27028	RKED
27029	AQRH
27030	INHV
27031	CEPC
27032	QIPY
27033	MKNI
27034	NVNC
27035	EQQH
27036	ICMD
27037	RWPI
27038	QLFS
27039	ANVD
27040	NFHT
27041	EKVY
27042	LYPG
27043	LCIA
27044	VDQI
27045	HCQY
27046	HRRK
27047	YLKW
27048	CTTH
27049	LTKW
27050	FKQV
27051	VLKA
27052	VNWV
27053	VDWY
27054	NNQV
27055	RPIG
27056	KFPV
27057	VDSA
27058	MHFI
27059	KESM
27060	YGLY
27061	MKDK
27062	GVWL
27063	KVIW
27064	VNKY
27065	TIWC
27066	QRDW
27067	MQQK
27068	VQRI
27069	APLC
27070	MMEA
27071	PLRD
27072	SSCQ
27073	QHMQ
27074	KMYY
27075	CRRM
27076	WKQY
27077	PSFN
27078	KKNV
27079	ENKW
27080	CVVY
27081	CDYQ
27082	DNTA
27083	MFVV
27084	PGPF
27085	HCAL
27086	CYYW
27087	KRRV
27088	SNVY
27089	YKDH
27090	TSGL
27091	CKDV
27092	GFVC
27093	DSQC
27094	WIAR
27095	KREN
27096	DHYC
27097	FLFE
27098	TAKH
27099	GHRA
27100	ANDG
27101	CYHI
27102	VLCA
27103	HVKY
27104	NGQI
27105	FCHV
27106	SRRR
27107	AFMN
27108	CIMW
27109	CGGF
27110	GTRE
27111	KCQY
27112	CCCF
27113	WIQW
27114	SPWE
27115	NSLY
27116	ARPC
27117	CFMH
27118	PKRD
27119	GYTA
27120	NCTE
27121	ATTM
27122	SLAC
27123	CYHY
27124	KVFN
27125	MHPV
27126	AWMY
27127	DNHS
27128	CQII
27129	ISFN
27130	LPHQ
27131	DKME
27132	NKPN
27133	TNSG
27134	LMHY
27135	IRPA
27136	ECTH
27137	VDAM
27138	NTEH
27139	QSSW
27140	AIRH
27141	YGIY
27142	DCID
27143	VQAC
27144	LQRV
27145	MFPM
27146	PKEK
27147	PSLI
27148	CTCG
27149	GPLF
27150	EPHD
27151	PKHS
27152	SGQG
27153	GFVA
27154	DVVT
27155	NVET
27156	VNDI
27157	AQHN
27158	GWKY
27159	KHMC
27160	NNNI
27161	GECG
27162	VDVV
27163	DTFL
27164	QKTF
27165	NIYP
27166	CRFC
27167	DVDC
27168	ELDH
27169	VDNV
27170	NGDQ
27171	GVGY
27172	NQPV
27173	ARQI
27174	CCVR
27175	MREN
27176	IFAG
27177	ILRS
27178	QPHG
27179	FYEW
27180	LCQT
27181	IACV
27182	VVGA
27183	MKLC
27184	RKQT
27185	LKWP
27186	RKWI
27187	DPHP
27188	KKWA
27189	VNWT
27190	ATNG
27191	KMQG
27192	KFIC
27193	PSSE
27194	NPCA
27195	LVMN
27196	AESW
27197	KWMT
27198	GYIY
27199	TCDE
27200	VDRY
27201	FNFW
27202	NKFV
27203	PESL
27204	TQGA
27205	GPGG
27206	PAAN
27207	IIKA
27208	ALFC
27209	VKWY
27210	CDIW
27211	CVDL
27212	APVR
27213	CHAA
27214	MNMV
27215	DLAA
27216	EKEV
27217	TLTI
27218	IAHN
27219	GMKW
27220	GAWM
27221	CEFE
27222	KKKA
27223	TDRY
27224	TVES
27225	GLCH
27226	ATGM
27227	AQVY
27228	RRDY
27229	RFEA
27230	TDPY
27231	MRAK
27232	YGAF
27233	NRSF
27234	DNPY
27235	SVWQ
27236	QKFN
27237	IPHP
27238	HDHW
27239	SCCR
27240	NSQT
27241	CNSS
27242	KWLC
27243	PPWE
27244	GFPQ
27245	CAAH
27246	SKNY
27247	FMRM
27248	PMYP
27249	CKNC
27250	PRDQ
27251	VHHY
27252	IVKS
27253	KYHC
27254	ITRW
27255	VLRH
27256	STHS
27257	VSCY
27258	YIWW
27259	THYA
27260	PVAC
27261	CRFF
27262	DWFV
27263	LQPV
27264	HIYH
27265	NTYP
27266	CQVC
27267	AFKV
27268	PPGI
27269	MEEV
27270	VEFD
27271	KEEC
27272	IARW
27273	CSAR
27274	PKAQ
27275	QFFA
27276	LHCM
27277	FEFY
27278	DCCY
27279	LPVC
27280	NDPW
27281	IMYY
27282	ARSP
27283	PCCE
27284	WRHY
27285	VDTC
27286	EQLY
27287	LKHG
27288	ASPM
27289	GNRC
27290	PMHC
27291	HCAR
27292	ICRA
27293	VVAL
27294	RIHW
27295	QHHC
27296	NTST
27297	STSG
27298	PEQC
27299	DSCT
27300	CPKN
27301	KHYL
27302	MWVD
27303	FKQL
27304	MEFS
27305	PMYC
27306	ESRY
27307	PGWC
27308	NSLI
27309	CGMA
27310	GHLE
27311	VKRC
27312	VTKC
27313	KYGT
27314	CHIV
27315	GFID
27316	QVTY
27317	AMRW
27318	ASMC
27319	CRRR
27320	KIWT
27321	TTWE
27322	DKHT
27323	PMFR
27324	LPEC
27325	NCAL
27326	VFHY
27327	PSGY
27328	KGMW
27329	RMYQ
27330	KEQP
27331	VAAE
27332	APDA
27333	PEDI
27334	CLEP
27335	AHFA
27336	KFQC
27337	ARVI
27338	FSLW
27339	NSIC
27340	MKNK
27341	WVGL
27342	NKSY
27343	CEVC
27344	YRNY
27345	GPIL
27346	ATRI
27347	PNKV
27348	CCSR
27349	MPWA
27350	QKPW
27351	FAMW
27352	KWHC
27353	MEQK
27354	SKQH
27355	EEVW
27356	QGYF
27357	CVDH
27358	LQFN
27359	SKPH
27360	DVST
27361	PCKH
27362	MFYG
27363	SPTG
27364	HCPW
27365	LCRW
27366	DGQI
27367	ASWG
27368	MMNI
27369	VTQC
27370	NSLV
27371	HCPV
27372	SVVA
27373	ITGR
27374	QKFD
27375	AKVC
27376	EKTP
27377	AFHF
27378	GFFE
27379	ESYG
27380	APVW
27381	LGAT
27382	TSTF
27383	CPLT
27384	PKQK
27385	CEGS
27386	LRRL
27387	PVPY
27388	NVVT
27389	DNDI
27390	PYRY
27391	EAYF
27392	VQWW
27393	EMEH
27394	MWSL
27395	GTRQ
27396	CKRD
27397	MVPS
27398	MRWC
27399	GQIQ
27400	MGHC
27401	KWSM
27402	TCDD
27403	GMLY
27404	CECA
27405	TDDT
27406	AALK
27407	MKDC
27408	LPCS
27409	LTYP
27410	AMPL
27411	KHYP
27412	GHDF
27413	EAPD
27414	HFQW
27415	FRDY
27416	LCMT
27417	GWDG
27418	CQWH
27419	NVSG
27420	RRYH
27421	MWGY
27422	GQIA
27423	SVYL
27424	YLIW
27425	KPHM
27426	LFFS
27427	LYHV
27428	CLCC
27429	CQAL
27430	NGPP
27431	EPFQ
27432	ESHH
27433	PCEE
27434	VVST
27435	ALHC
27436	CDRL
27437	WGDE
27438	LRPG
27439	SIYV
27440	YCYY
27441	CCMC
27442	CEKH
27443	FVGR
27444	HMDW
27445	YKSY
27446	WGDQ
27447	MPLT
27448	TENV
27449	SFFV
27450	CQRQ
27451	ILKI
27452	GFLS
27453	MMLP
27454	VFAG
27455	DLFC
27456	LLQI
27457	IGTW
27458	HPAG
27459	ADHG
27460	ARDL
27461	APDI
27462	NADN
27463	PVWH
27464	PGEN
27465	DLSG
27466	MVKT
27467	KRHN
27468	KWCN
27469	GCGF
27470	QTHT
27471	DAWL
27472	AEFN
27473	NIPN
27474	TSNQ
27475	LVKL
27476	APAL
27477	MFAC
27478	GQEQ
27479	PKFS
27480	VLGG
27481	DVNT
27482	FYDY
27483	TVTW
27484	RDDW
27485	DDEV
27486	FCGR
27487	QRTF
27488	RGYY
27489	GPQS
27490	WGTQ
27491	IRHV
27492	NIKW
27493	YRQY
27494	AWIW
27495	MCYK
27496	GYPT
27497	NHEW
27498	WAAL
27499	HLFH
27500	GQFA
27501	KCYD
27502	GHRC
27503	NFPV
27504	SRSY
27505	HDEW
27506	SGLG
27507	TSGI
27508	SYFW
27509	NFYY
27510	PIRF
27511	MQHM
27512	IMYS
27513	RWNP
27514	MGWF
27515	MIEC
27516	RMDA
27517	AHTG
27518	IGGG
27519	NMWW
27520	ICNW
27521	PMWT
27522	MKIC
27523	VAGD
27524	EKEC
27525	LMHM
27526	MLWE
27527	MFLS
27528	NCTF
27529	RFQA
27530	IEYA
27531	LLYG
27532	MLWR
27533	CMQV
27534	TCKA
27535	RTHW
27536	TVVQ
27537	AITH
27538	SVAI
27539	VPVG
27540	HAYY
27541	NNKW
27542	MTML
27543	WLEW
27544	MYPL
27545	EDYY
27546	AHFF
27547	NNHI
27548	GLMW
27549	GFCA
27550	AYSC
27551	CEWV
27552	TNIV
27553	YRTY
27554	IIKI
27555	CQDL
27556	PLSR
27557	ELFI
27558	GPCI
27559	CMHA
27560	MVHS
27561	RKWL
27562	MKFF
27563	PGEH
27564	YRSY
27565	HGGW
27566	ICEA
27567	HPPI
27568	SATR
27569	IKYY
27570	TQAS
27571	ATGF
27572	MPIT
27573	ADSK
27574	AREP
27575	PFRY
27576	TSCQ
27577	RRED
27578	PCSY
27579	NNHN
27580	DGSQ
27581	RWHL
27582	AVIA
27583	MAWC
27584	VVGS
27585	PHEW
27586	PGRA
27587	CSNN
27588	APSW
27589	TDPI
27590	QIYC
27591	CKDC
27592	PRYD
27593	VHFP
27594	HMNW
27595	LVKA
27596	LMFE
27597	VKYF
27598	IHHI
27599	CSNE
27600	RKYD
27601	KKPV
27602	DSAG
27603	CLKL
27604	WMQY
27605	TDRW
27606	LFKA
27607	MRHG
27608	KRDQ
27609	DVRH
27610	ECNV
27611	TKHC
27612	MQFN
27613	KKDV
27614	AVKF
27615	QHMY
27616	PSTW
27617	AKQF
27618	KKQN
27619	CDPC
27620	DIFC
27621	MPLA
27622	DSLW
27623	VQRW
27624	DSCW
27625	QIME
27626	MCMV
27627	MIRP
27628	GFWV
27629	LAAI
27630	GPEN
27631	LIQV
27632	IQHG
27633	MCEP
27634	NSCW
27635	GTRN
27636	LWPK
27637	DFPI
27638	EGWD
27639	VDDI
27640	AWHW
27641	SCMY
27642	CFRI
27643	VDYA
27644	QRRL
27645	ALTP
27646	AFRY
27647	PRSQ
27648	PADE
27649	CEII
27650	DTHL
27651	LVNW
27652	MKYF
27653	AFCV
27654	MGQF
27655	ECMN
27656	FDYW
27657	MWLT
27658	PKEP
27659	WKKH
27660	MPKN
27661	HIRY
27662	ARLI
27663	CVTA
27664	APLE
27665	NTPD
27666	NVDC
27667	ENVW
27668	DTCI
27669	PPSL
27670	AQSW
27671	NYPA
27672	PGGG
27673	CLDY
27674	PATQ
27675	MAYP
27676	PVYS
27677	KFCP
27678	FIFL
27679	KIYE
27680	PRQF
27681	TPNV
27682	MEWW
27683	CYHC
27684	IDQW
27685	CHRC
27686	MRFK
27687	DHHS
27688	EQIW
27689	VKFE
27690	ADRV
27691	ICVA
27692	REHW
27693	EVVW
27694	SFHV
27695	ICVL
27696	TIGA
27697	GPRF
27698	CETA
27699	VIMN
27700	MRHS
27701	KWCC
27702	RKRG
27703	TNHG
27704	ECDV
27705	MRTK
27706	DGNQ
27707	VEFS
27708	KLWQ
27709	PMWD
27710	GQAE
27711	PAKL
27712	QKMT
27713	CNLV
27714	IGPG
27715	CHCM
27716	IVPN
27717	VTTA
27718	VHHP
27719	FKHI
27720	KPIP
27721	EEVY
27722	RPRS
27723	FAGK
27724	QAPY
27725	GVLS
27726	DQFA
27727	RRQG
27728	ALFL
27729	MHAM
27730	QVFL
27731	MMDI
27732	KLHF
27733	NCNP
27734	CSDQ
27735	CHKP
27736	IGIY
27737	IGDW
27738	VCQF
27739	KKDP
27740	HGDR
27741	CVGV
27742	AYVC
27743	VLWQ
27744	KRHT
27745	YRKG
27746	TQCG
27747	CLSV
27748	MRFP
27749	HRGR
27750	MKIL
27751	AYAA
27752	CHTP
27753	CDTT
27754	PAPE
27755	SPYQ
27756	MAWI
27757	DQAA
27758	WGVW
27759	VHHL
27760	KIYK
27761	ICCS
27762	AFAA
27763	DGAL
27764	PPSI
27765	ADIF
27766	DEYT
27767	IPWL
27768	IDEW
27769	FVFV
27770	MHCA
27771	MMMA
27772	QFYV
27773	GHIQ
27774	CHRL
27775	QLRY
27776	VTGR
27777	ARAC
27778	PQSK
27779	SEPA
27780	GCMF
27781	ALNC
27782	PSLL
27783	PNCV
27784	ASNM
27785	VNFL
27786	CSSM
27787	GMIH
27788	CNNP
27789	EYME
27790	KMPV
27791	DIMD
27792	VGEQ
27793	CQIV
27794	CEGL
27795	NGVQ
27796	GHLF
27797	SGRA
27798	QALY
27799	VCKP
27800	LCLT
27801	IKEV
27802	MLYF
27803	CTMW
27804	VVRH
27805	NIWF
27806	CKWL
27807	QIFE
27808	STWT
27809	IKKV
27810	HLMY
27811	PRDE
27812	EPFL
27813	SVSH
27814	MQHY
27815	IQYY
27816	QIHN
27817	ELSY
27818	CHNP
27819	TGLG
27820	GPND
27821	MTFA
27822	SQTC
27823	CLMW
27824	IKYP
27825	AWCM
27826	GEQL
27827	ALTR
27828	EHHC
27829	TSDP
27830	QWFC
27831	WLLW
27832	KWVS
27833	AQIY
27834	PVYA
27835	HVWW
27836	ELSW
27837	PKKV
27838	SIFT
27839	DHVG
27840	LVDW
27841	PTWY
27842	DRSF
27843	SCSR
27844	QERY
27845	WGCK
27846	VPEV
27847	LQRI
27848	HRSY
27849	STRH
27850	WLYH
27851	VDCC
27852	ILEV
27853	FIWY
27854	PADQ
27855	DGCD
27856	CVKP
27857	ILMT
27858	MHTM
27859	CQKD
27860	TEGA
27861	GFVY
27862	TKYT
27863	ALDV
27864	GWSA
27865	MKTK
27866	ARQP
27867	VGEE
27868	DALV
27869	QKNF
27870	PEGS
27871	PGLR
27872	ERAY
27873	MRQN
27874	QTWW
27875	VAVE
27876	GLPP
27877	LGAG
27878	PRRH
27879	CRGK
27880	TMFV
27881	CRKT
27882	CKQT
27883	LSWI
27884	TNIL
27885	HQTW
27886	PIFS
27887	ERAH
27888	VKRL
27889	QCMY
27890	MGYT
27891	LSFD
27892	SHTI
27893	SDVW
27894	APNH
27895	ENIW
27896	DMPA
27897	ILYG
27898	MIYN
27899	AEIY
27900	QIWH
27901	TICA
27902	CFMD
27903	ITPW
27904	NANN
27905	TIPQ
27906	LIRT
27907	CGHK
27908	IVKD
27909	QLYE
27910	CPLC
27911	MKKL
27912	LPWG
27913	CSGN
27914	PQEH
27915	ALTA
27916	PKDI
27917	DLHQ
27918	QRYW
27919	ISWG
27920	GYHT
27921	QHQW
27922	AKNH
27923	MYVA
27924	ERKG
27925	IGCV
27926	DQYH
27927	TTLV
27928	SMPD
27929	VQSA
27930	CYKH
27931	ALVQ
27932	DQPV
27933	FANW
27934	VTIV
27935	VNDV
27936	MFLV
27937	YRMG
27938	AEAF
27939	CNNH
27940	TLRH
27941	MCYD
27942	MWCM
27943	KEDW
27944	GELL
27945	PMHK
27946	VVQP
27947	PGQF
27948	VALC
27949	ATCM
27950	DSAC
27951	VQSV
27952	AKMN
27953	FVQW
27954	WYYY
27955	IPYP
27956	AQKH
27957	SGLD
27958	DNVY
27959	TEAS
27960	IEYT
27961	MQKG
27962	LGCH
27963	APSH
27964	VESA
27965	CDRC
27966	PSVV
27967	TFHC
27968	LPHD
27969	GHHL
27970	FEEW
27971	YKKW
27972	YCKW
27973	ARHI
27974	DMPT
27975	TCED
27976	VAVF
27977	GQLE
27978	ANSM
27979	AMEH
27980	MYTG
27981	MIEP
27982	TRAG
27983	LPTI
27984	ERCY
27985	QCMN
27986	KKFG
27987	NGDE
27988	CDSS
27989	DCDP
27990	SLYE
27991	INGM
27992	RRET
27993	FMYL
27994	TLKY
27995	LWVG
27996	GTYG
27997	HCFI
27998	LPPW
27999	TTTH
28000	YQAG
28001	KFPI
28002	QDSW
28003	TLDV
28004	MCKS
28005	GLCW
28006	MQQP
28007	NRMN
28008	RKDM
28009	WHSR
28010	KEQV
28011	DAVD
28012	AQHS
28013	LAHD
28014	VTCT
28015	NSEA
28016	VHVM
28017	PGQC
28018	RKKG
28019	WKKY
28020	AVAR
28021	MEDK
28022	SCNR
28023	VQQY
28024	SCEQ
28025	IGAG
28026	GHKS
28027	GILW
28028	DGVQ
28029	SNHT
28030	KVWL
28031	PSLW
28032	KRDI
28033	MAVW
28034	EFMQ
28035	KWFC
28036	IKQC
28037	LCSC
28038	IGWI
28039	KQRL
28040	YQKG
28041	TDNT
28042	MPPT
28043	VHKW
28044	ASEG
28045	CRYN
28046	LIPN
28047	NIYQ
28048	YRYY
28049	ENYV
28050	KYFG
28051	CERA
28052	TGGY
28053	PNSY
28054	APTW
28055	VVVT
28056	RMNS
28057	PGTC
28058	TIAC
28059	CKRA
28060	IGAV
28061	GLRF
28062	CDEP
28063	DKSY
28064	CMPG
28065	NKEW
28066	NGCD
28067	LQGM
28068	RKQE
28069	ADVK
28070	VARA
28071	GAIM
28072	FKYN
28073	NSEC
28074	RWYM
28075	RWVA
28076	ERRL
28077	MKQN
28078	LPKS
28079	GQYI
28080	VEKW
28081	RWNM
28082	CKMN
28083	EVMD
28084	LGCS
28085	PVVL
28086	MNGM
28087	SLHI
28088	DCTD
28089	CCND
28090	ARGK
28091	MRHE
28092	TIKW
28093	SSWD
28094	VDQV
28095	QHHI
28096	CYRI
28097	GMNY
28098	VCDP
28099	AEKH
28100	MGKW
28101	VTVA
28102	CGNK
28103	CNTT
28104	NCSH
28105	MSYY
28106	CNSH
28107	CMEV
28108	NGSE
28109	ERMQ
28110	AMQY
28111	GKSY
28112	QRKG
28113	VIEV
28114	MRPS
28115	EGPD
28116	NLRH
28117	VTGT
28118	EDTY
28119	NHVI
28120	FGEW
28121	ILYF
28122	VVSS
28123	QKYN
28124	CDFQ
28125	PGQN
28126	DVDT
28127	SMPQ
28128	KWPT
28129	CDLW
28130	MIWQ
28131	DSLY
28132	VQHD
28133	ECHG
28134	QHYA
28135	SKPI
28136	YKNH
28137	ANIE
28138	VPTG
28139	DVVW
28140	VNGI
28141	IKRI
28142	KKEG
28143	VACE
28144	NSQC
28145	WGLM
28146	QLFQ
28147	DEFT
28148	KQFA
28149	EMMD
28150	LTPA
28151	KSFI
28152	ELNH
28153	AKTY
28154	MFCV
28155	EKQP
28156	CCMS
28157	MMLV
28158	CQDC
28159	TSCW
28160	KWCS
28161	CEDY
28162	TSPF
28163	KRQN
28164	SSEA
28165	GKMN
28166	TNTS
28167	PYEW
28168	GWTG
28169	KQDW
28170	QEKY
28171	VNFP
28172	FKET
28173	EKYT
28174	LPIA
28175	AKVI
28176	MCHN
28177	GQIP
28178	KEGR
28179	ARCC
28180	MHCS
28181	NTDH
28182	GCPK
28183	VTST
28184	QKFI
28185	VNAK
28186	LGVT
28187	PEDL
28188	TLWC
28189	IPHW
28190	VSAM
28191	EQFV
28192	NVSI
28193	VKYA
28194	IAAC
28195	ATVK
28196	CYYV
28197	TKFD
28198	MCPP
28199	LKEA
28200	RRQN
28201	TTEL
28202	STTP
28203	DVWG
28204	GQGN
28205	RKQN
28206	KHHP
28207	NMPA
28208	EKAP
28209	DWFG
28210	VALT
28211	GHNI
28212	PSIL
28213	TQQV
28214	TSIE
28215	KAFI
28216	APNL
28217	GFMS
28218	CVSH
28219	MIYQ
28220	MKNV
28221	ESPI
28222	VFPC
28223	MTFP
28224	TLCS
28225	LACI
28226	GDRI
28227	IPAG
28228	PCEH
28229	SSKV
28230	KTIW
28231	FLHL
28232	RMNQ
28233	AHVW
28234	VAKH
28235	VNGM
28236	LHYI
28237	NRPY
28238	PCLW
28239	KRQE
28240	ALGR
28241	NQAA
28242	GWAA
28243	QRMA
28244	VGDD
28245	PLNI
28246	DDQV
28247	KYTM
28248	WGGF
28249	QITY
28250	LPCT
28251	NATG
28252	DDSA
28253	GHYN
28254	MLQV
28255	VGSP
28256	GHVD
28257	AYYH
28258	QAYF
28259	VKKT
28260	RCYY
28261	NFPG
28262	MVYH
28263	GHPE
28264	QLYS
28265	VNPG
28266	NSCT
28267	RMDP
28268	MYCM
28269	ACMH
28270	PHQW
28271	NVST
28272	VERW
28273	LTAM
28274	KMSM
28275	CSAP
28276	HISW
28277	LPVG
28278	QLHC
28279	KKPT
28280	EEMY
28281	VNYP
28282	ALTT
28283	NDHC
28284	GHRI
28285	MEWP
28286	FKYE
28287	LCLI
28288	DIFQ
28289	NTKY
28290	RRLG
28291	RIYW
28292	CVMV
28293	PTNW
28294	KPPA
28295	KWHG
28296	CNKT
28297	DSIA
28298	ALLY
28299	WLIW
28300	SIPH
28301	RHLG
28302	FKQI
28303	GELQ
28304	KIYA
28305	TSSE
28306	VQPT
28307	GHWP
28308	CDWH
28309	ESKY
28310	DIYE
28311	GYWY
28312	ASKD
28313	PQQH
28314	THII
28315	RYEP
28316	CPLA
28317	DNHD
28318	AKNF
28319	RQYW
28320	VRHY
28321	TITC
28322	KFPM
28323	EALY
28324	SKSY
28325	LPVI
28326	WQAR
28327	KWLN
28328	EHQW
28329	DNPT
28330	LSCI
28331	LRYT
28332	MNFI
28333	MQPC
28334	NHQW
28335	WPRW
28336	DSTG
28337	DSAI
28338	PEYH
28339	AKHP
28340	CPMT
28341	GLAC
28342	TQFD
28343	LRPN
28344	IMWL
28345	KHMS
28346	CGLG
28347	KKNP
28348	MRCM
28349	CLEL
28350	GTSR
28351	VVIL
28352	MFMV
28353	VSQA
28354	WMMF
28355	LMWN
28356	ECTV
28357	QLHF
28358	MQDK
28359	ALKD
28360	APVF
28361	GSMA
28362	VVDC
28363	GVIA
28364	DNHI
28365	MQYS
28366	SVNC
28367	ILMS
28368	HTVW
28369	MWSK
28370	AHDV
28371	KWIN
28372	TQAV
28373	HCWW
28374	PTSQ
28375	CDAR
28376	DIKW
28377	SGIK
28378	SDEI
28379	DATQ
28380	QPHD
28381	CNDP
28382	QNTY
28383	CVWG
28384	SNYF
28385	MKEN
28386	VKHF
28387	AEHN
28388	MPRC
28389	KIYF
28390	SCMW
28391	MYHC
28392	RFLA
28393	DKEW
28394	TKWY
28395	EIKW
28396	QPWH
28397	VNKV
28398	AFCM
28399	DSSS
28400	SIKY
28401	SAMW
28402	FAEW
28403	CDSW
28404	MSDW
28405	PIRT
28406	QTNY
28407	TSSD
28408	GMPD
28409	CTPP
28410	LPWN
28411	CRPD
28412	TDPT
28413	AEIT
28414	GHKN
28415	DLPC
28416	DGNE
28417	RMNG
28418	NVVL
28419	SGNK
28420	KPSM
28421	NIMN
28422	WWQW
28423	KKPL
28424	FCAK
28425	PRAE
28426	MVKS
28427	CQQF
28428	GMEW
28429	SSQA
28430	PSYN
28431	TQNV
28432	FFYW
28433	TTVS
28434	ANTK
28435	QRFY
28436	CPSP
28437	NVSW
28438	NNSA
28439	FKNY
28440	SLHN
28441	MFRA
28442	WFDW
28443	REEW
28444	PAWA
28445	LCVA
28446	QYPG
28447	MYCN
28448	VVLI
28449	FFEW
28450	CHTC
28451	PGKA
28452	VSRC
28453	FKQW
28454	CVCY
28455	ESFS
28456	KHCP
28457	NGWL
28458	EVDY
28459	VNHN
28460	CYRY
28461	FGSY
28462	VRPT
28463	MAWT
28464	GKTH
28465	SAKV
28466	GWVS
28467	QQHV
28468	AIFD
28469	SQPY
28470	RNDW
28471	GKYE
28472	GVAF
28473	VKFQ
28474	HDQW
28475	CNPG
28476	VCSN
28477	GEEL
28478	SCRI
28479	IKEC
28480	NPAG
28481	TVTQ
28482	DADD
28483	LGWD
28484	DGAN
28485	NTAV
28486	IADW
28487	VCTN
28488	KLHK
28489	LCQH
28490	IKFP
28491	PSKC
28492	LEHG
28493	WHAR
28494	IAAA
28495	PPEW
28496	NDDI
28497	NGVE
28498	VQKW
28499	TCGT
28500	PANQ
28501	CKDH
28502	TTTQ
28503	PTHT
28504	FIYV
28505	MCIW
28506	VGNG
28507	CAGH
28508	SEVI
28509	PTRV
28510	TKFN
28511	AGMH
28512	TAQG
28513	SPTC
28514	CRYD
28515	CHHS
28516	MFLT
28517	CYKV
28518	VLEY
28519	TVIC
28520	TQPW
28521	EAFP
28522	ISGR
28523	TIWE
28524	NQRY
28525	IFFA
28526	FGGR
28527	YVIW
28528	VKQI
28529	NIWD
28530	AISG
28531	HFNW
28532	KCYE
28533	NKTH
28534	NLYQ
28535	AHQP
28536	DIYS
28537	APVK
28538	PKKC
28539	ACMV
28540	GHPF
28541	VQYS
28542	CGPK
28543	DNII
28544	QIWT
28545	QSHC
28546	DGCG
28547	ELFF
28548	HQAR
28549	SDVY
28550	VQHL
28551	HLPW
28552	SGEG
28553	NKSH
28554	SNCA
28555	LTWC
28556	PSFQ
28557	VCDS
28558	DGSE
28559	PVEC
28560	DQPY
28561	CQET
28562	PMHN
28563	MRYS
28564	TIWI
28565	QRQF
28566	GWKT
28567	QQEH
28568	GLTE
28569	KEGM
28570	PANE
28571	LIEC
28572	TGLD
28573	IFYV
28574	SCEE
28575	EPVG
28576	GRFT
28577	VACH
28578	RTEW
28579	NGSF
28580	ALTQ
28581	ELHF
28582	TAVP
28583	GVAD
28584	SAWR
28585	FGDW
28586	KPKC
28587	FGGF
28588	CCAE
28589	VHPG
28590	ITYI
28591	GLPS
28592	CHKT
28593	FAIY
28594	ANLP
28595	GFHN
28596	LKFQ
28597	ASLM
28598	VIRY
28599	AYIL
28600	GRFD
28601	IPWG
28602	DTWG
28603	VLKW
28604	HMSW
28605	YNHW
28606	CRRT
28607	LRQC
28608	NNPY
28609	AERH
28610	GSIK
28611	ARII
28612	CHNI
28613	MFIT
28614	ADCK
28615	EGFE
28616	AESE
28617	HSYY
28618	EIWH
28619	HKAG
28620	TLKD
28621	RKLG
28622	PVWA
28623	RCHY
28624	GPSI
28625	PGNC
28626	MFYM
28627	ANHG
28628	ALVR
28629	VDPW
28630	FAHW
28631	HCAI
28632	MRNC
28633	CDLI
28634	QNKW
28635	QLWT
28636	EACW
28637	STDP
28638	GHIP
28639	NNFI
28640	MSFP
28641	PTKC
28642	EEIY
28643	EWPC
28644	TFFI
28645	ICDW
28646	TVSN
28647	TSQF
28648	GMKY
28649	TICV
28650	LPCA
28651	IVRL
28652	KWFM
28653	NGAG
28654	KRNQ
28655	GPAV
28656	AMFQ
28657	RNHW
28658	FCTW
28659	IRPG
28660	AKRY
28661	PKKI
28662	CRNL
28663	KHDW
28664	EPWN
28665	KEEV
28666	AQTE
28667	LWPT
28668	PAPA
28669	IQYI
28670	MMQS
28671	AKEF
28672	PGTD
28673	LHTM
28674	YLTW
28675	LPCC
28676	PDGY
28677	GYFI
28678	PASN
28679	SHPW
28680	TAGQ
28681	PVKD
28682	PKNI
28683	DVVL
28684	GVYA
28685	WIEW
28686	LEAM
28687	GPDA
28688	HIWY
28689	CRFE
28690	TNKW
28691	TVKI
28692	LPTV
28693	GQAR
28694	LDAK
28695	CDQP
28696	MRNI
28697	APCW
28698	NVTL
28699	CFKI
28700	QVYE
28701	MKRP
28702	PLQH
28703	AICS
28704	HLMW
28705	TGNR
28706	QKQS
28707	FLHV
28708	HGVR
28709	IKHG
28710	CPLL
28711	LGAC
28712	WCGL
28713	EAYP
28714	CGKE
28715	VVQA
28716	RYKG
28717	NVCT
28718	GLFV
28719	RWEP
28720	HCFN
28721	PRNQ
28722	AHNI
28723	CLMT
28724	EHPI
28725	KWTM
28726	PPCL
28727	RCFY
28728	DVSS
28729	QKSF
28730	AFIY
28731	QQVW
28732	NHVG
28733	NALV
28734	KASW
28735	AVDD
28736	GVTG
28737	MHMC
28738	QDNY
28739	CIRS
28740	GCLG
28741	LTGR
28742	CSSD
28743	MFCP
28744	EKFT
28745	MTMA
28746	RRYV
28747	IVKN
28748	CWRY
28749	PRFK
28750	LGPG
28751	VHPC
28752	RFFC
28753	QSFG
28754	PAKV
28755	TEQV
28756	QDYY
28757	VVQH
28758	GFKS
28759	QLRH
28760	RCDK
28761	DNFH
28762	EVKY
28763	NHHS
28764	VAIF
28765	EHVG
28766	NNDI
28767	TTGT
28768	GARR
28769	IIMT
28770	RKNA
28771	DLNY
28772	IGAS
28773	VPPH
28774	GVKT
28775	LAWH
28776	DASH
28777	NGCG
28778	AKIV
28779	TEVC
28780	DDTA
28781	ESHG
28782	CRYP
28783	MWVL
28784	FKYD
28785	CTKF
28786	SRDY
28787	KPHW
28788	EPYG
28789	NSQA
28790	DDHH
28791	VCLN
28792	ANIS
28793	QPVG
28794	GCLR
28795	PSLY
28796	WVGQ
28797	FLWY
28798	CSRE
28799	CVQS
28800	PNGY
28801	NNAG
28802	APLQ
28803	DGVE
28804	ICIT
28805	IMPD
28806	KLEC
28807	CFMN
28808	LASI
28809	DIWV
28810	GVVG
28811	SRTY
28812	CRPN
28813	KHNW
28814	PPWQ
28815	PKDQ
28816	IKRL
28817	AVVM
28818	FEQW
28819	TTKV
28820	PLQC
28821	GQIL
28822	FKES
28823	RPIP
28824	GGMD
28825	QVRY
28826	CFKA
28827	SSIE
28828	DIHQ
28829	PIKH
28830	QQKW
28831	QKET
28832	PYHW
28833	PGGK
28834	PMFK
28835	ADPN
28836	PCQN
28837	HGSF
28838	SLEH
28839	NWPG
28840	KMPI
28841	MWIS
28842	ATKT
28843	RKFY
28844	WCKW
28845	IEHT
28846	AMPA
28847	EYMG
28848	ATTK
28849	HKTH
28850	FKQC
28851	HIQY
28852	SSTR
28853	IGCA
28854	DWPA
28855	KQSM
28856	DQRY
28857	IIRL
28858	CLPF
28859	HMDY
28860	AFAC
28861	CLKE
28862	HNDY
28863	PCFG
28864	AVGR
28865	CNPL
28866	PQRT
28867	LQKC
28868	NWFC
28869	MIWD
28870	FRHW
28871	DHVI
28872	ELFE
28873	NGEN
28874	NDHH
28875	LAPH
28876	LAAC
28877	SEHH
28878	MPKI
28879	DITY
28880	DGIL
28881	PHFY
28882	YRGR
28883	VWPL
28884	KYHM
28885	GDCM
28886	TNCG
28887	LKFG
28888	VGKH
28889	STCT
28890	ECMW
28891	NCEP
28892	DLPS
28893	VQHP
28894	WGCM
28895	ACRA
28896	MPYS
28897	CYLW
28898	MRYK
28899	QKTP
28900	CRDL
28901	TVRV
28902	NRHW
28903	DTTH
28904	ADLP
28905	LCCA
28906	SDQH
28907	CQHG
28908	IGKW
28909	ATMW
28910	WHQW
28911	CTDF
28912	QWPC
28913	QHVG
28914	MTMC
28915	NDSI
28916	AITI
28917	SMPH
28918	NLNY
28919	KWCG
28920	KLQC
28921	TQVC
28922	MQYY
28923	EVYE
28924	QSKY
28925	RKMA
28926	IGWN
28927	HCNY
28928	WGTE
28929	GQKF
28930	LALY
28931	NTNC
28932	TLCG
28933	SPIY
28934	KLPC
28935	ELKY
28936	CVTT
28937	IVMD
28938	RMDI
28939	ECNH
28940	CFQY
28941	DGIG
28942	MMTC
28943	ICRT
28944	KVYT
28945	VTNY
28946	ARSF
28947	ETPA
28948	QKEI
28949	RREA
28950	ESIY
28951	RKHE
28952	VVEP
28953	HQFY
28954	NSCY
28955	SHLW
28956	TCNF
28957	QVMD
28958	TSEF
28959	ISFP
28960	PNVL
28961	RHSP
28962	YSIW
28963	CHIW
28964	MCFK
28965	CLGG
28966	ERFY
28967	VIKW
28968	VKKC
28969	PATE
28970	WYYH
28971	HRHW
28972	AFPT
28973	QAFP
28974	EVLW
28975	LIYE
28976	ICPP
28977	SFYH
28978	FSDW
28979	TEHS
28980	DTYP
28981	TLVC
28982	NGNQ
28983	PLHS
28984	QVFP
28985	GQVF
28986	QMAP
28987	PGSS
28988	PSVW
28989	LHAM
28990	EIHN
28991	TDYS
28992	AGQM
28993	CFRT
28994	VIRT
28995	MYCD
28996	TQSI
28997	EGYI
28998	CFHN
28999	VPPF
29000	VNFF
29001	KLPI
29002	VMWI
29003	PKQP
29004	HRYW
29005	VACD
29006	VGLF
29007	PHHW
29008	MRYD
29009	PCRA
29010	VSPQ
29011	RWFC
29012	GALK
29013	YVQW
29014	CKPH
29015	HMHH
29016	DTQH
29017	MTMT
29018	RKYR
29019	MHHI
29020	DCSH
29021	RHMA
29022	AKRH
29023	ETWA
29024	AKNY
29025	NSTH
29026	FKDH
29027	TVKN
29028	LPMN
29029	TRGR
29030	FGGY
29031	MGYA
29032	KKQG
29033	AESD
29034	PLSI
29035	CFRW
29036	PRAC
29037	KWCI
29038	IDAM
29039	CQRE
29040	RWME
29041	SWMC
29042	HEAR
29043	QAPS
29044	MVWN
29045	VYHV
29046	DDII
29047	LKFE
29048	AKDH
29049	TPSS
29050	NPPH
29051	GYLS
29052	MWNE
29053	PLKP
29054	PTYH
29055	CDSH
29056	GYCW
29057	PGEC
29058	PFAM
29059	MSWV
29060	HDDY
29061	NCCN
29062	MHHV
29063	KNHY
29064	GVNL
29065	QQME
29066	FVEW
29067	EEYV
29068	KWMQ
29069	DLPH
29070	ENSY
29071	SHPA
29072	AKYP
29073	KFMS
29074	ENFV
29075	HAAK
29076	PLGL
29077	ILPW
29078	LLRP
29079	YGSW
29080	CVKF
29081	DRHW
29082	NKFT
29083	IIYF
29084	HHDW
29085	GRMT
29086	LYSM
29087	KKDH
29088	EHFT
29089	YQFY
29090	TQVL
29091	PDSQ
29092	RMYR
29093	HTTY
29094	DIFA
29095	CNHQ
29096	GSWK
29097	NMWY
29098	EINY
29099	ETWW
29100	FCFN
29101	TNHF
29102	NNYN
29103	IEHY
29104	STHQ
29105	VAAD
29106	MMTP
29107	EKAH
29108	KWCD
29109	MPDP
29110	MFKC
29111	AYVV
29112	CQLV
29113	KKDQ
29114	ESHI
29115	ADPF
29116	KPWL
29117	AQTN
29118	PRED
29119	KPYS
29120	TVKD
29121	SCID
29122	KWPS
29123	SCLT
29124	KKPD
29125	TNKY
29126	EAKY
29127	KCEY
29128	SEGC
29129	LSGR
29130	SQSI
29131	VGLS
29132	VADF
29133	DCNP
29134	IAAL
29135	MSWA
29136	KETM
29137	PWYY
29138	NRNY
29139	SPTY
29140	IMYN
29141	GVRN
29142	EQCY
29143	VIQY
29144	TAEG
29145	SCYG
29146	PEEC
29147	PVHP
29148	KVFQ
29149	MWSI
29150	AQIT
29151	QQMY
29152	CWKY
29153	NASH
29154	IGVY
29155	FSVW
29156	LCSL
29157	VSPD
29158	GVLP
29159	KYHI
29160	LHHT
29161	GDAW
29162	VSKA
29163	TAIG
29164	TCAE
29165	IHPI
29166	ICSI
29167	MKPP
29168	CRPC
29169	ANVK
29170	WCGW
29171	PAAA
29172	KLHE
29173	PTMV
29174	AKTL
29175	LHVM
29176	DYYA
29177	TCVH
29178	WFRW
29179	GQLA
29180	VGRY
29181	TEHN
29182	EKES
29183	GHQS
29184	QAYP
29185	SVCS
29186	MQMV
29187	RDNW
29188	PNFI
29189	MHCM
29190	AELY
29191	MDSM
29192	GMNH
29193	RRQV
29194	VQKC
29195	LWHI
29196	VCVW
29197	PPQW
29198	FGDY
29199	CVMD
29200	QMEP
29201	ADGY
29202	SPNY
29203	LAAA
29204	KLYD
29205	PPHA
29206	APTH
29207	GLGC
29208	TLMD
29209	GIHT
29210	NIWN
29211	TCEQ
29212	NEAA
29213	KLWE
29214	VPNC
29215	PYQW
29216	SYKW
29217	AGFM
29218	TCDG
29219	SVII
29220	EWFV
29221	NTDC
29222	TTVW
29223	DVTL
29224	VNYD
29225	LGVA
29226	ICQL
29227	KPVA
29228	GKTF
29229	PQTL
29230	CDCT
29231	SGDK
29232	VCMD
29233	DMPV
29234	SIFE
29235	PTDW
29236	CDNH
29237	TSSP
29238	MRNK
29239	KFMT
29240	CFPG
29241	YCNW
29242	KIHH
29243	WGCW
29244	MYFG
29245	DEAA
29246	GQGQ
29247	VEQY
29248	CPDL
29249	GEMY
29250	CKEW
29251	MAFA
29252	MLKN
29253	MRAM
29254	CKRY
29255	SPII
29256	DPPH
29257	DRAR
29258	AREI
29259	FLYT
29260	CREH
29261	ELKN
29262	ACLM
29263	DGSF
29264	PDRL
29265	IKRA
29266	PASR
29267	EKHN
29268	VNCA
29269	NVGG
29270	PEFV
29271	FHQW
29272	WAAC
29273	RKYM
29274	PGKV
29275	KPPC
29276	GWHW
29277	CFRC
29278	SDQI
29279	ECDH
29280	SLQH
29281	PDAT
29282	PNSQ
29283	NLPH
29284	ARFV
29285	AMIY
29286	VEEV
29287	HCYT
29288	HIKH
29289	TCEE
29290	LAGG
29291	SPNW
29292	MFMT
29293	CTNT
29294	MKDI
29295	PGWI
29296	GHLQ
29297	PTML
29298	RPLA
29299	QVFF
29300	QLKN
29301	EIRY
29302	GWCC
29303	GEWV
29304	PCKA
29305	CHLV
29306	IMYA
29307	NLPE
29308	MRFQ
29309	WGVR
29310	PNCC
29311	FRQH
29312	PRNE
29313	GFSV
29314	NFYV
29315	STTS
29316	SPVC
29317	EELY
29318	CQSY
29319	DNPC
29320	KKPN
29321	GHKD
29322	CSAN
29323	NWFV
29324	VATQ
29325	RWLA
29326	SNEI
29327	FIYI
29328	QCMW
29329	TFYV
29330	YAAR
29331	GWVC
29332	SPVY
29333	RMEE
29334	TYHW
29335	EWFA
29336	GIWR
29337	IWTM
29338	PNQC
29339	TGER
29340	PLSL
29341	NDRY
29342	CGRS
29343	NSTS
29344	TETW
29345	KKQH
29346	MRED
29347	IHPC
29348	GHSN
29349	ARSK
29350	CMPH
29351	CNRP
29352	PRGQ
29353	MNMI
29354	IVKA
29355	PNVI
29356	KYNP
29357	MARW
29358	KYPM
29359	MGQP
29360	MFGV
29361	NSVG
29362	CHDP
29363	WLAR
29364	QKME
29365	QQQH
29366	CSKQ
29367	CSIN
29368	DSCY
29369	CSTM
29370	VFFA
29371	RMHI
29372	NKPW
29373	KQDK
29374	RMQK
29375	MEHP
29376	TNYF
29377	CARQ
29378	TICG
29379	DAND
29380	TKHF
29381	QPHE
29382	CPCD
29383	VDKY
29384	PVWP
29385	IVHF
29386	GLYT
29387	DIWF
29388	EHHW
29389	MRGK
29390	MLKD
29391	CQRP
29392	RYIG
29393	NLKY
29394	DIFS
29395	MHMA
29396	DGWL
29397	TSES
29398	PVWE
29399	LRRI
29400	GMPT
29401	VQYD
29402	MLHD
29403	NCAS
29404	MKPG
29405	ACGF
29406	MRPM
29407	QIHD
29408	GAQM
29409	AKLI
29410	GWQW
29411	KMTL
29412	ANPD
29413	VPQW
29414	RRIG
29415	QLDH
29416	MFIS
29417	FFDW
29418	APVD
29419	NSAL
29420	PTYT
29421	ARMD
29422	AYVM
29423	KDRW
29424	QFMQ
29425	NERY
29426	GDTR
29427	FRNY
29428	DLFS
29429	QMMD
29430	VRAG
29431	APFG
29432	PCAT
29433	QREP
29434	SLHQ
29435	EYFA
29436	NNHD
29437	SRFW
29438	ALTW
29439	KWKD
29440	ARVL
29441	CWMW
29442	VQCC
29443	IFFI
29444	VWRW
29445	DCAL
29446	TMYF
29447	VVEL
29448	PKKH
29449	LIHD
29450	HMKY
29451	EVFQ
29452	CKKL
29453	LCTW
29454	FSTW
29455	CKQW
29456	NCQP
29457	EHFG
29458	TRSF
29459	QAKY
29460	CPKL
29461	DDSI
29462	CGGR
29463	QKAP
29464	QGMW
29465	MIKD
29466	FTAR
29467	CCNR
29468	VSDA
29469	STIV
29470	IRFV
29471	DAIC
29472	NCLT
29473	HRHH
29474	PLKF
29475	ISFG
29476	FYDW
29477	TECG
29478	ESFN
29479	HSSW
29480	QCHG
29481	KHMV
29482	GCKA
29483	RFMS
29484	MRNV
29485	MMHE
29486	AEFA
29487	EIDY
29488	GFDH
29489	VCTQ
29490	VVWG
29491	FLFQ
29492	TSNP
29493	TCRT
29494	QHYC
29495	NGQN
29496	KWHI
29497	IAPG
29498	TTIC
29499	EEPW
29500	DLYE
29501	ANVR
29502	GLHR
29503	KFIT
29504	GHIF
29505	PKNQ
29506	WCAQ
29507	AVED
29508	NCSP
29509	TGQR
29510	CRFQ
29511	KWDP
29512	MHCT
29513	PVAK
29514	TEHI
29515	MLHQ
29516	KFYG
29517	AEFD
29518	WLDG
29519	CHLL
29520	NKME
29521	TEAR
29522	PTSY
29523	DDRY
29524	TQYA
29525	KWLV
29526	DNTT
29527	EPPC
29528	ELHI
29529	QFFC
29530	DKPD
29531	NVTS
29532	CNKL
29533	KMFY
29534	IKKT
29535	SKMN
29536	KWVN
29537	DVDH
29538	DNKW
29539	WCFW
29540	NPYL
29541	CLQF
29542	LWAG
29543	NIPD
29544	AKTH
29545	LPYD
29546	GWDA
29547	EHDW
29548	AGRK
29549	EPYD
29550	CAKN
29551	QLSY
29552	DLSY
29553	QVVW
29554	KHGD
29555	GTRS
29556	PRYE
29557	CPPK
29558	CHWA
29559	MWNQ
29560	DHWA
29561	NFFT
29562	NVVW
29563	GHCD
29564	PMRL
29565	EMSH
29566	FRTR
29567	RWHI
29568	DSCG
29569	GCYG
29570	QVWI
29571	SRYW
29572	NLSG
29573	GYRT
29574	HHFW
29575	CRAR
29576	LAVY
29577	HKPW
29578	NTQH
29579	IGPN
29580	MHAC
29581	PCDC
29582	SALT
29583	WVGE
29584	TVVN
29585	HASW
29586	AGMC
29587	TNGS
29588	EEEH
29589	IHYV
29590	SENV
29591	VCGT
29592	KFIV
29593	VPEW
29594	RKNH
29595	CIPP
29596	IHVG
29597	STFS
29598	TCLR
29599	NIPC
29600	AAMH
29601	PYRW
29602	NCGG
29603	LTNW
29604	GKMW
29605	AQYI
29606	YEHY
29607	TRAR
29608	GAEM
29609	AYLV
29610	GRFN
29611	RMDE
29612	SHPG
29613	DMFH
29614	ADLA
29615	RPLP
29616	ACLK
29617	PMHT
29618	DNYN
29619	KWCL
29620	CDKC
29621	EQMD
29622	QCWP
29623	IAGG
29624	LYPA
29625	MGWT
29626	PQSI
29627	MWHK
29628	NTFP
29629	DKAA
29630	CDNP
29631	AYCW
29632	LTHL
29633	LRKA
29634	METK
29635	HRTY
29636	SARV
29637	FSAR
29638	VQHG
29639	IEHC
29640	IFPT
29641	KVWP
29642	DKPW
29643	PSTC
29644	PSYL
29645	CGDK
29646	GNMY
29647	LFYI
29648	GFTA
29649	NKQW
29650	PAWE
29651	TPCL
29652	PTYL
29653	KFRS
29654	YEYY
29655	HVFV
29656	DWYA
29657	YEEW
29658	AKDF
29659	QHDW
29660	WLHY
29661	KHPA
29662	FIHI
29663	WMEH
29664	HGAK
29665	FKYF
29666	RGNW
29667	VGKC
29668	PATC
29669	EWFI
29670	SPSI
29671	AWQW
29672	MPFW
29673	VLSV
29674	GMVY
29675	RCFV
29676	QDDY
29677	KQRI
29678	GRPF
29679	NPEW
29680	QPWN
29681	LYCM
29682	VDAR
29683	KMDV
29684	VKQC
29685	NHVL
29686	FTQW
29687	NMAG
29688	IEYC
29689	IEFI
29690	CQAR
29691	YRHW
29692	NTNH
29693	QAFF
29694	NMPN
29695	MHGK
29696	PSST
29697	FGGW
29698	PREN
29699	IIMS
29700	FAAL
29701	EKHD
29702	SNQI
29703	ISWS
29704	NVNI
29705	CKMT
29706	PLYK
29707	TPCC
29708	MRWP
29709	KMWE
29710	PCIY
29711	REDW
29712	IFHA
29713	ADIE
29714	TGLH
29715	MPWI
29716	DKTH
29717	LPVS
29718	PRGC
29719	DDYC
29720	GLSA
29721	RWFG
29722	VPNI
29723	KSVW
29724	PCWF
29725	TEHD
29726	CEST
29727	CSCD
29728	SSAQ
29729	SGGR
29730	VYFW
29731	MTFH
29732	EWFL
29733	ETSW
29734	DERY
29735	KFHG
29736	ARCI
29737	QGPG
29738	NQPY
29739	GQYS
29740	GPKT
29741	QGFE
29742	ERRK
29743	RVFW
29744	HRTR
29745	RRQD
29746	KCLW
29747	CRPS
29748	PIHP
29749	CPNA
29750	MWGI
29751	LYFV
29752	HGTH
29753	TLWI
29754	GNTR
29755	TNWT
29756	TLST
29757	KWLD
29758	FKYT
29759	SCQN
29760	KKQE
29761	KAWT
29762	TTSN
29763	KNGK
29764	PSQH
29765	LPEV
29766	MIPN
29767	VICV
29768	MKHR
29769	KIYS
29770	VKEI
29771	GKKD
29772	AMWF
29773	MAYV
29774	EVYP
29775	QVNY
29776	TQTW
29777	IFHL
29778	MQEP
29779	SQTL
29780	RRNG
29781	MWCE
29782	ATWA
29783	GTER
29784	CHPT
29785	NNSI
29786	NDEV
29787	CLAG
29788	NTIV
29789	VGQG
29790	STSF
29791	LCMS
29792	GDSR
29793	RLYY
29794	PAAY
29795	GFFQ
29796	ATRC
29797	CVRD
29798	SCPR
29799	LRHI
29800	VMHF
29801	MPPS
29802	KHHG
29803	TGRF
29804	VDDV
29805	KFTM
29806	NTLW
29807	GYLA
29808	CAAF
29809	MLWG
29810	MIKN
29811	RKDI
29812	CEIV
29813	CNGQ
29814	VVRP
29815	CQEF
29816	RRQM
29817	DKHV
29818	QGPN
29819	YKKY
29820	TSGT
29821	NGGV
29822	GCKL
29823	TVVE
29824	NTHP
29825	MRQD
29826	GFIS
29827	DNVC
29828	EYMQ
29829	KFHP
29830	NLSY
29831	IFHT
29832	VRHI
29833	AVVK
29834	CCYK
29835	NGNE
29836	TPST
29837	TQCC
29838	MWIT
29839	NRME
29840	CSVM
29841	QEFV
29842	QVLW
29843	GPDC
29844	TQTG
29845	VTNC
29846	CEPT
29847	GQVG
29848	PKDE
29849	VAKT
29850	CTRT
29851	QEKW
29852	AEPH
29853	GFFL
29854	YEKG
29855	ALCY
29856	IMYH
29857	RMQV
29858	LTHH
29859	IVQV
29860	ICTI
29861	CLQT
29862	YATW
29863	MYCL
29864	NKHD
29865	TIAS
29866	RKHR
29867	QLTH
29868	HAGR
29869	RQEG
29870	KLRC
29871	PGDC
29872	MHCV
29873	LFFP
29874	MERV
29875	CSKN
29876	APLA
29877	APSP
29878	CFPW
29879	KPWP
29880	WEAR
29881	RFSP
29882	VNPC
29883	TEYA
29884	HNTY
29885	PMWF
29886	KHIA
29887	MPIG
29888	GVRV
29889	RRDH
29890	GCMD
29891	KYDP
29892	LFKG
29893	PKKY
29894	FCYT
29895	RTAM
29896	SAID
29897	KHHW
29898	AVIS
29899	QCTH
29900	LMYM
29901	AGMF
29902	DNPI
29903	IIRA
29904	LKQT
29905	ERKD
29906	QREL
29907	VLRA
29908	ARCL
29909	VEHS
29910	SSIH
29911	FKYQ
29912	FGVF
29913	RQEW
29914	DFHT
29915	CFLW
29916	SDDF
29917	PRDY
29918	WAGQ
29919	TSNF
29920	PGRE
29921	LHHP
29922	CEET
29923	CVAS
29924	MRDK
29925	YGAK
29926	PKRR
29927	AIPL
29928	THYC
29929	QRYH
29930	TTNS
29931	GQMY
29932	DIPN
29933	PHGM
29934	ALAL
29935	YAAK
29936	FCFL
29937	GYTG
29938	QKYD
29939	CDDP
29940	RFEC
29941	QMDY
29942	TFFT
29943	HQEY
29944	TAKA
29945	TETG
29946	IPYN
29947	MMWH
29948	QSHH
29949	LQQV
29950	TMFF
29951	PGPS
29952	PPWY
29953	PRSE
29954	GFVT
29955	SRNY
29956	AFKI
29957	PSHH
29958	QHHW
29959	TAIR
29960	ATDG
29961	QNFV
29962	LAAL
29963	SHII
29964	GFSH
29965	DNDH
29966	SKHV
29967	GQKT
29968	VLKY
29969	ICMN
29970	LRHC
29971	ETPV
29972	CNET
29973	CPEA
29974	GWIT
29975	MRRA
29976	QNIW
29977	VCRN
29978	AKHN
29979	QPYG
29980	CRKA
29981	VRRL
29982	QNYV
29983	EIHD
29984	CFQP
29985	SIFI
29986	HDFW
29987	PDGH
29988	DTKY
29989	VPCT
29990	NHPC
29991	QKDC
29992	CEHG
29993	MNSM
29994	TGVP
29995	QLSW
29996	CVAL
29997	CIGG
29998	HMNY
29999	NMPD
30000	TSQS
30001	KKKG
30002	CKNH
30003	ERCW
30004	EHNW
30005	PQGS
30006	PKKP
30007	IPVA
30008	EEIW
30009	HCAK
30010	PIAR
30011	KMHA
30012	GKYQ
30013	KWVL
30014	PSPC
30015	TGDR
30016	MQQG
30017	EVVY
30018	SSVN
30019	ARFI
30020	QVWC
30021	QHPI
30022	GKNW
30023	LQQC
30024	MTWV
30025	VYQW
30026	CRNI
30027	YCFY
30028	ALTS
30029	VFYC
30030	THFP
30031	LQYS
30032	MHYL
30033	MQFF
30034	QQVY
30035	HGGY
30036	VMWP
30037	PSAT
30038	WIGL
30039	SKPN
30040	MAHP
30041	GMDY
30042	FIAR
30043	SRRM
30044	PGED
30045	PKFP
30046	LTFN
30047	GPWL
30048	PWYW
30049	DRNY
30050	GDMY
30051	LLRG
30052	VVRA
30053	QIKD
30054	MPFK
30055	THTL
30056	LNFA
30057	EWFP
30058	KKED
30059	LCMV
30060	KYGP
30061	YYYW
30062	IAAG
30063	DCGG
30064	PTGA
30065	LGTV
30066	IMHD
30067	VQEI
30068	AMAA
30069	DPWL
30070	QPYD
30071	RNNW
30072	CQKL
30073	KYCP
30074	DTVT
30075	AFHA
30076	KPRP
30077	DKSH
30078	VCMN
30079	CEAM
30080	WGNQ
30081	VHMW
30082	WGNK
30083	TNYE
30084	CRSK
30085	AIVI
30086	VSSW
30087	NVIV
30088	CHQH
30089	AYPW
30090	AKSI
30091	TPNA
30092	FRDR
30093	EPHE
30094	EFKG
30095	DDTT
30096	TKSC
30097	EFHY
30098	IAFE
30099	DVGG
30100	RDAM
30101	PNAM
30102	KHGS
30103	YRSW
30104	GCWG
30105	ALVE
30106	SCQS
30107	LMKC
30108	KERL
30109	ICSC
30110	QSRY
30111	QHNW
30112	MPSM
30113	CARS
30114	YEQW
30115	SVLY
30116	FLYN
30117	CQTA
30118	TMHF
30119	IKKS
30120	AQLY
30121	QRVY
30122	MWIV
30123	SFFH
30124	TCRF
30125	KVPV
30126	TENI
30127	EHHI
30128	PLEH
30129	CIRA
30130	DRAY
30131	NKSP
30132	WIGW
30133	LGSI
30134	SVQF
30135	FNAR
30136	CMEC
30137	FMHH
30138	KQFT
30139	YGAR
30140	THYT
30141	GFKI
30142	DRTF
30143	NVNT
30144	TQPY
30145	DKQW
30146	TCLS
30147	LQYL
30148	KMHD
30149	PRSC
30150	RYRG
30151	MLMA
30152	MQHT
30153	ANGY
30154	CGCK
30155	CFKS
30156	THFH
30157	NAVD
30158	DLDY
30159	GHSF
30160	GPKD
30161	DFYY
30162	PIMI
30163	FVYY
30164	GKPS
30165	WKIW
30166	VQPW
30167	KFVC
30168	ICRW
30169	TKSA
30170	VGQD
30171	MIPG
30172	EPHL
30173	NACN
30174	KTRW
30175	TSKC
30176	KSSW
30177	CVTP
30178	EVIY
30179	HGKY
30180	PNRV
30181	GFKF
30182	CVYR
30183	LREC
30184	MKPW
30185	GTFG
30186	GFYC
30187	HIVW
30188	PRDC
30189	EIKD
30190	CPMV
30191	HQSW
30192	NCTD
30193	TYFV
30194	IRPT
30195	EHHY
30196	PSNC
30197	DVNH
30198	GGWM
30199	DVTH
30200	HSKW
30201	GEKT
30202	WIWW
30203	SPWQ
30204	EFYV
30205	VSET
30206	MVYK
30207	ESFH
30208	PVHS
30209	CYYY
30210	PNAT
30211	ADIS
30212	NGVH
30213	TSNE
30214	KENW
30215	ECTI
30216	GVRD
30217	RRNY
30218	PGKI
30219	PKSQ
30220	MCMS
30221	RFRS
30222	CQCG
30223	SCKT
30224	LRFC
30225	PTAN
30226	AKCP
30227	VASF
30228	MKQD
30229	TPIV
30230	MIFR
30231	KRFH
30232	ICKL
30233	MPNP
30234	PKRK
30235	RFYV
30236	LLEI
30237	PLDI
30238	CIRP
30239	DFFY
30240	ICIA
30241	DHVL
30242	DVVG
30243	QAPN
30244	ICIW
30245	PPCI
30246	SPCI
30247	DYFG
30248	SDGL
30249	DLTW
30250	PKAE
30251	WRHW
30252	NRDY
30253	VVPF
30254	GQYC
30255	PGRQ
30256	NNHS
30257	STSP
30258	PCAN
30259	DSSG
30260	QSFH
30261	DLPE
30262	DKPN
30263	GHTF
30264	PPFA
30265	AVRT
30266	DAAL
30267	NLDY
30268	CGYK
30269	CMFA
30270	AFCW
30271	GSLR
30272	NGIL
30273	ICVT
30274	AAFM
30275	HMRH
30276	PVWQ
30277	MWTA
30278	LVCV
30279	NDQV
30280	SNIW
30281	VERV
30282	QIFF
30283	GWNA
30284	SENI
30285	PEAI
30286	QQYT
30287	FTEW
30288	TSDQ
30289	QKFC
30290	IEHG
30291	QRME
30292	CEFQ
30293	EHYC
30294	AGEM
30295	VDEI
30296	PKQM
30297	VHVI
30298	MIWH
30299	CSQD
30300	AAGW
30301	KEHG
30302	GPDN
30303	HYEW
30304	MLQI
30305	ARPI
30306	GHFE
30307	RGGK
30308	VGGY
30309	VNAM
30310	NVCC
30311	MYHG
30312	DCCW
30313	PKHP
30314	MFYI
30315	NHFP
30316	RLDR
30317	MEGR
30318	WQYY
30319	MVPL
30320	YKKH
30321	KKWK
30322	PRQD
30323	SFHH
30324	KQNW
30325	AWCW
30326	WPAG
30327	VKEC
30328	FKEN
30329	KVFE
30330	IHCG
30331	KPLG
30332	MPFN
30333	TYHY
30334	NMDP
30335	AKDY
30336	DARH
30337	YGTY
30338	ARPS
30339	SMPW
30340	SVDC
30341	PRNC
30342	TDGR
30343	MMTL
30344	SCDR
30345	PQAI
30346	NITY
30347	DRMQ
30348	KQYT
30349	GMRW
30350	QFKG
30351	RFVG
30352	DSPH
30353	PFYH
30354	PRYN
30355	RTQW
30356	KFWC
30357	PCCT
30358	WPGL
30359	SCES
30360	VGDG
30361	VCMT
30362	IPVG
30363	KHME
30364	CQHE
30365	CREY
30366	QLPV
30367	IMFH
30368	WTAQ
30369	CKRP
30370	TEDV
30371	LVRA
30372	ALYD
30373	RHMS
30374	RRDL
30375	AFTC
30376	LRFD
30377	SEAL
30378	ENRY
30379	QRHH
30380	MHMT
30381	ITHT
30382	ACLG
30383	ESYN
30384	CSVG
30385	FLYE
30386	NNFN
30387	MQTK
30388	WVGI
30389	PTPC
30390	YSQW
30391	GHMF
30392	CQLI
30393	DKRW
30394	NWPA
30395	QASW
30396	RFVP
30397	IACI
30398	LSHP
30399	AKSL
30400	EMTY
30401	MWDE
30402	DVIV
30403	TGLE
30404	KLHM
30405	GPED
30406	STIL
30407	MMES
30408	KAYH
30409	RMNA
30410	RKDP
30411	CELI
30412	SCAE
30413	QHFT
30414	PLFK
30415	KSKW
30416	MRPL
30417	RKHH
30418	QGWD
30419	YLNW
30420	IKYH
30421	ERPW
30422	GPLC
30423	SHNW
30424	KGFN
30425	GPWR
30426	EKQV
30427	QCNV
30428	ESVY
30429	AHCG
30430	TACH
30431	CCSK
30432	FKED
30433	AFEY
30434	MWDQ
30435	HYYW
30436	QTTY
30437	MPLG
30438	PMHR
30439	CCMA
30440	VKWW
30441	GVGP
30442	FKFI
30443	HREF
30444	DWMC
30445	SHPI
30446	MDWW
30447	CHWC
30448	ELMQ
30449	TTDS
30450	AMSG
30451	MCRM
30452	KIWH
30453	ISRW
30454	AHQI
30455	EVMN
30456	SIHT
30457	VALH
30458	CEKS
30459	SAGQ
30460	MMKP
30461	RRYQ
30462	MKPQ
30463	DNAG
30464	HLWY
30465	LQKV
30466	TGAW
30467	EIEH
30468	VPDV
30469	CGKN
30470	CTLL
30471	RRDS
30472	QMFH
30473	HNNY
30474	KWGA
30475	NQFH
30476	SEAR
30477	PPFH
30478	TECC
30479	NRTF
30480	VQQC
30481	PFRW
30482	AVLN
30483	MVYF
30484	RNAM
30485	PEAE
30486	DNVW
30487	GNRI
30488	LSQY
30489	CEQF
30490	TGLQ
30491	PPWD
30492	FCWV
30493	KQTM
30494	PQFT
30495	CPCY
30496	DVCT
30497	LCTL
30498	EYMY
30499	MREA
30500	TLCT
30501	VASE
30502	EEME
30503	IGSW
30504	CQFG
30505	PQAE
30506	RGDW
30507	ALDC
30508	TNFE
30509	FCAL
30510	CVMT
30511	MSFL
30512	PRYT
30513	CFWT
30514	SCND
30515	AHEP
30516	KPFH
30517	NVSS
30518	PDGF
30519	MMII
30520	CKRM
30521	SNDF
30522	MPYK
30523	EECY
30524	PIGI
30525	KVYF
30526	LPHE
30527	FPMD
30528	ARDM
30529	FIFE
30530	AQHD
30531	WLNG
30532	QMHV
30533	MRVM
30534	YMDH
30535	DTWH
30536	MKWR
30537	CVIT
30538	KYTP
30539	DGAG
30540	WHTR
30541	AFHT
30542	HQQY
30543	CESY
30544	RYQP
30545	CGMH
30546	PRYK
30547	LAWF
30548	GKRY
30549	DNCV
30550	QKHF
30551	AQVM
30552	DHPC
30553	PKEN
30554	RLFW
30555	CFWA
30556	TPQY
30557	NKPS
30558	SLHD
30559	DTIL
30560	TDAR
30561	GFCH
30562	WFNW
30563	VGRP
30564	YEAG
30565	ADVR
30566	TTWI
30567	LAPN
30568	FFDY
30569	TAVR
30570	CNAR
30571	AQKV
30572	CERQ
30573	CTYG
30574	NRPA
30575	YDYW
30576	APCH
30577	VSQP
30578	YKRY
30579	TLVI
30580	VNGS
30581	GVGE
30582	QAPG
30583	WTAE
30584	KWID
30585	GWNG
30586	SKPC
30587	GPPK
30588	GTFR
30589	GIPV
30590	KHMT
30591	FKQT
30592	FHDW
30593	AHST
30594	PPHN
30595	AEYI
30596	QLNH
30597	PKNE
30598	LRFA
30599	THHP
30600	PQKL
30601	GTGR
30602	EPPY
30603	MMGP
30604	CRRQ
30605	QTDY
30606	DDFC
30607	HSFY
30608	QLYP
30609	QKEL
30610	MWCQ
30611	RKQD
30612	ANTR
30613	ACYK
30614	DTHP
30615	ANLF
30616	HKIW
30617	FYQW
30618	DHFS
30619	EEQH
30620	GWVG
30621	DNSI
30622	CVMN
30623	PIWC
30624	PQRQ
30625	WGNE
30626	DVWP
30627	SVEF
30628	QLWH
30629	DAEN
30630	TYFW
30631	QLKW
30632	WKSW
30633	MNHG
30634	ICWE
30635	DACN
30636	QKQT
30637	KLWN
30638	IGGS
30639	VETV
30640	TSLA
30641	SKWH
30642	GKDW
30643	NNHG
30644	ALVA
30645	KCHN
30646	MRGM
30647	KEYA
30648	TKHS
30649	PFGM
30650	AELT
30651	AVSR
30652	KKHG
30653	LGTY
30654	KAHF
30655	MFMC
30656	MFCD
30657	EYFV
30658	CLFR
30659	WMQH
30660	VFFL
30661	TLSI
30662	GIYN
30663	APTF
30664	YTHW
30665	PQRH
30666	MAYH
30667	PGKW
30668	FVIW
30669	MAHH
30670	QSYS
30671	PLCR
30672	HCEY
30673	CFKN
30674	MGMW
30675	TVQL
30676	CNDH
30677	WPDG
30678	MGFS
30679	IQQW
30680	SLYT
30681	YQRG
30682	AIHN
30683	EAFF
30684	VRRI
30685	ANSK
30686	MQHK
30687	DTNA
30688	IIRT
30689	VVIW
30690	ERMT
30691	DATE
30692	ITFS
30693	NCIS
30694	SRAR
30695	PESK
30696	SSWE
30697	AKDC
30698	GYKA
30699	ANLQ
30700	NCCW
30701	THHG
30702	QHHY
30703	APNT
30704	QKYF
30705	NNTA
30706	YLLW
30707	KWAA
30708	QIYE
30709	PNGH
30710	CMQC
30711	SEVV
30712	AKSG
30713	VARH
30714	MVPP
30715	PETL
30716	KPFN
30717	DFPV
30718	PKWH
30719	RQDW
30720	DLSA
30721	AFSV
30722	VGAR
30723	AHLM
30724	PGDT
30725	PTST
30726	YVEW
30727	KRHD
30728	MEVM
30729	LVMT
30730	LEFS
30731	CQGS
30732	IIPW
30733	TVTP
30734	FHDY
30735	CALD
30736	ETYH
30737	LYHC
30738	LQRL
30739	VCAQ
30740	SGAK
30741	TDIL
30742	KQHG
30743	QLYQ
30744	DLKY
30745	HHNW
30746	ICPH
30747	MWTN
30748	QHFP
30749	AYRY
30750	HQDY
30751	VHCM
30752	MWAE
30753	RWHC
30754	MEQG
30755	SHFA
30756	DWPV
30757	YIRW
30758	SPCC
30759	KRNC
30760	QQIW
30761	VHFA
30762	CDQT
30763	MGYC
30764	IVCV
30765	TCVP
30766	CECG
30767	VLRS
30768	GLTQ
30769	KERI
30770	KHKA
30771	GICW
30772	EMEP
30773	DASD
30774	KFAP
30775	PKWT
30776	KKNQ
30777	QFHY
30778	MKED
30779	VRGR
30780	IAFQ
30781	TFPA
30782	NRMG
30783	YCFV
30784	AHVG
30785	WCAE
30786	SSAY
30787	EISW
30788	PARV
30789	HGMY
30790	AFFP
30791	EHHT
30792	NATQ
30793	ALWE
30794	SNSS
30795	RFFG
30796	MIRS
30797	YREW
30798	SLTW
30799	VCKE
30800	MWEE
30801	CPAV
30802	HTKW
30803	VFHP
30804	YCFT
30805	MQMI
30806	TSCN
30807	PIRQ
30808	LEFP
30809	NWHA
30810	SGMW
30811	AQPP
30812	LTPL
30813	CRDI
30814	QSYG
30815	PCEN
30816	RMYE
30817	MGHT
30818	VTDL
30819	AMCC
30820	PAAS
30821	VTLI
30822	EHFP
30823	YLWW
30824	KNYY
30825	AENQ
30826	CHFD
30827	TGFR
30828	MHYG
30829	CFFE
30830	PEHH
30831	CMRI
30832	SLPN
30833	PGQD
30834	EMDY
30835	PLWA
30836	DWMG
30837	NPQW
30838	NNVY
30839	TEFC
30840	YGVY
30841	MMYR
30842	MRHA
30843	RRKG
30844	EKVH
30845	APIF
30846	QVKY
30847	NTDT
30848	DCKT
30849	GHAP
30850	NLAA
30851	YCSW
30852	QKVY
30853	MIWE
30854	VNAS
30855	PQKY
30856	VNYS
30857	DLRH
30858	KCVW
30859	VQEY
30860	LMEM
30861	FKFL
30862	GNSR
30863	FGFW
30864	APLN
30865	MLWY
30866	VHYC
30867	YMEY
30868	PAWQ
30869	SQHV
30870	VMYD
30871	HDTW
30872	VICC
30873	SREY
30874	DTNL
30875	PTTY
30876	HRDR
30877	EGPY
30878	HCFD
30879	IIHG
30880	CSLQ
30881	FPME
30882	MKPE
30883	PKDM
30884	PDAM
30885	DVSI
30886	DNFI
30887	QCDV
30888	GTIG
30889	GITF
30890	ALCG
30891	PVKQ
30892	MLPG
30893	MFCN
30894	YYEW
30895	SSIA
30896	QMQH
30897	NVCS
30898	TTWP
30899	WVFW
30900	VQCA
30901	PGNT
30902	DIMN
30903	KMNV
30904	PLQQ
30905	LCWF
30906	VNHS
30907	ACHK
30908	MHKC
30909	PNGF
30910	IGAT
30911	IGCT
30912	CRHQ
30913	HVMW
30914	PFTM
30915	EMEW
30916	KWVI
30917	CHTM
30918	LKRG
30919	CLRF
30920	WAGE
30921	QINY
30922	GHPQ
30923	PMFP
30924	DPAG
30925	LNFH
30926	KIPC
30927	QRVW
30928	VHTI
30929	SIPT
30930	QVWS
30931	TQCV
30932	KLWF
30933	CCHK
30934	KWSP
30935	PIHD
30936	ATKP
30937	VNHL
30938	RPFG
30939	RKDR
30940	HASY
30941	LPCG
30942	VDGS
30943	ADLF
30944	AWYW
30945	NLKD
30946	HTTI
30947	GEWD
30948	PKET
30949	AKNC
30950	CHNW
30951	NRYY
30952	CCTK
30953	VPCS
30954	LQQI
30955	SSAN
30956	AVLA
30957	AWLY
30958	KPTM
30959	WTGE
30960	ENPW
30961	CPTT
30962	KRED
30963	AVQA
30964	GYHC
30965	NLEH
30966	QRRK
30967	QLFA
30968	FCHY
30969	VGKT
30970	GMTH
30971	CEYE
30972	QPHQ
30973	CSSK
30974	TDFS
30975	EKKD
30976	SIPI
30977	AFTI
30978	KYGA
30979	PGKE
30980	MMKT
30981	CEWT
30982	TNQC
30983	GIFT
30984	MHSP
30985	KYFV
30986	CTGR
30987	TMPG
30988	KRFS
30989	TETA
30990	KDGR
30991	VFQW
30992	NNCV
30993	KIDW
30994	QYME
30995	AKSF
30996	RRDC
30997	HMTW
30998	GFVW
30999	WLGW
31000	IKWI
31001	RHTP
31002	KPIS
31003	DHEW
31004	EKHI
31005	CELV
31006	PRQN
31007	RRDR
31008	KESK
31009	HLTY
31010	MCKN
31011	NEPW
31012	TMPE
31013	YKVW
31014	CFKD
31015	QYMG
31016	GCCK
31017	AYCV
31018	WGTF
31019	PSEH
31020	DMWY
31021	TEGR
31022	SLPE
31023	PRKM
31024	QNVW
31025	TIWA
31026	DCAS
31027	ELFC
31028	VQPI
31029	MRGT
31030	AYHV
31031	CQGM
31032	VSNT
31033	PPGT
31034	GYLN
31035	KHFA
31036	SSPP
31037	PCTY
31038	AFTV
31039	NQKW
31040	MHLC
31041	THIL
31042	VEAR
31043	LASV
31044	IHSM
31045	QSHI
31046	CNVA
31047	DRPA
31048	TKWW
31049	QGYI
31050	RRYI
31051	TQEV
31052	NLTW
31053	SHIW
31054	KFVV
31055	GHMS
31056	VQRY
31057	FGTR
31058	CKET
31059	EGHF
31060	LLHQ
31061	GMDH
31062	IFYC
31063	LPYQ
31064	MQYH
31065	MWSP
31066	LVMV
31067	FRFY
31068	SPRW
31069	CIRN
31070	WAAN
31071	DWFI
31072	MASW
31073	LKWN
31074	GQLQ
31075	AKKY
31076	GVPG
31077	HCTI
31078	MEWC
31079	RGFY
31080	MKIV
31081	RRQT
31082	ESPG
31083	FVFY
31084	GYVT
31085	CCDR
31086	ALQV
31087	LCLW
31088	QTWA
31089	RCWV
31090	EVFF
31091	VLSG
31092	QFPI
31093	FAGY
31094	MHIC
31095	NRTH
31096	AEIW
31097	GHVQ
31098	GEPL
31099	GDYG
31100	VHVL
31101	LMRM
31102	CCWR
31103	KRWV
31104	CPRC
31105	SEDV
31106	CFEP
31107	MRYQ
31108	MWVI
31109	FDAR
31110	TCSF
31111	PESI
31112	IQEW
31113	TLNC
31114	QWFL
31115	RKHM
31116	TCCR
31117	STFL
31118	GKIY
31119	PLEC
31120	FMHL
31121	TARF
31122	CEGV
31123	GVAL
31124	PKQN
31125	PLPG
31126	PDKI
31127	EQSH
31128	IEGM
31129	VHRW
31130	HDTY
31131	DSTN
31132	TQTA
31133	SGAP
31134	TICC
31135	MWLV
31136	HDNY
31137	YHEW
31138	KVWA
31139	VLFG
31140	CKSV
31141	HIEY
31142	EKHF
31143	ARPH
31144	KIWR
31145	FCNW
31146	QIDY
31147	AFMT
31148	MDAK
31149	LPSI
31150	MCYM
31151	DCCN
31152	CSKE
31153	KLEL
31154	WTGQ
31155	IKPL
31156	YSEW
31157	CSMC
31158	MQFQ
31159	NHFS
31160	GWLC
31161	EKEF
31162	MYAM
31163	VTEC
31164	NKDP
31165	VEYP
31166	ALII
31167	MRFE
31168	MKKT
31169	QEVW
31170	KYAP
31171	MGYI
31172	SGSK
31173	KGHI
31174	SSYG
31175	EGPL
31176	AEVE
31177	GWKH
31178	FREM
31179	PTGY
31180	LPPK
31181	VDEV
31182	MMHH
31183	TECV
31184	NWPV
31185	YKRH
31186	MPHR
31187	TFPL
31188	PFEY
31189	DRAG
31190	NARH
31191	QEPW
31192	NKHN
31193	FSAK
31194	DIYC
31195	LIMV
31196	MNFL
31197	KLHR
31198	LGYL
31199	PPGV
31200	SKRW
31201	EIRH
31202	LTDW
31203	RKYP
31204	TQVG
31205	KHEW
31206	ENLW
31207	AKLV
31208	TPSL
31209	DTAV
31210	CIEI
31211	TSRV
31212	VEHN
31213	NTNT
31214	WWRW
31215	LRFN
31216	TLWA
31217	YLDW
31218	SVAL
31219	MRFG
31220	IYVG
31221	MKDV
31222	EGRY
31223	MQVM
31224	AEYC
31225	DDCV
31226	GVWA
31227	TLKN
31228	FKDQ
31229	FYSR
31230	LASW
31231	DTET
31232	VVNL
31233	TAGD
31234	VIQC
31235	SALQ
31236	CTTF
31237	ERHH
31238	MIHY
31239	LMYQ
31240	CRQH
31241	SRSF
31242	VETI
31243	KYYC
31244	VGRG
31245	EIWV
31246	PGVV
31247	ICNV
31248	RFQG
31249	KTHY
31250	AQLT
31251	WYDY
31252	DDVY
31253	VHYY
31254	MMNV
31255	VEKV
31256	MMAP
31257	VCSQ
31258	WVGR
31259	RQQG
31260	CNWA
31261	FNEW
31262	TVTE
31263	YFYW
31264	QSPI
31265	FMYQ
31266	TPDV
31267	MIPD
31268	TMHI
31269	NDSA
31270	MQWL
31271	GQCG
31272	PPGK
31273	MRPG
31274	NCQF
31275	NMSP
31276	VSRL
31277	CFME
31278	AHLH
31279	LGPD
31280	DTLW
31281	CQAK
31282	ENHV
31283	QKYL
31284	RLDK
31285	RRQA
31286	CFRY
31287	PGET
31288	HGGR
31289	KEDK
31290	EGSV
31291	KQGR
31292	DWHG
31293	PCVC
31294	TPIL
31295	SAAH
31296	GCMN
31297	GFFP
31298	AECQ
31299	QGPY
31300	LNAK
31301	LRKC
31302	MRFH
31303	WLGL
31304	KKNH
31305	PGEF
31306	IPVV
31307	VPQC
31308	MPWL
31309	STNP
31310	IWPA
31311	SESL
31312	KTFV
31313	QKHL
31314	GLVE
31315	SMPS
31316	HMDH
31317	ASMH
31318	PTQC
31319	CCGN
31320	HCDY
31321	VSWQ
31322	APSF
31323	WMHH
31324	CRHE
31325	VGLN
31326	YEFG
31327	IVKL
31328	EREP
31329	GQLP
31330	MGWY
31331	MGFQ
31332	WKEH
31333	QWFM
31334	YYDY
31335	MCYQ
31336	IDAK
31337	TEEV
31338	QGHF
31339	LSCV
31340	QRQL
31341	QQIY
31342	LRQV
31343	NTWH
31344	NHWA
31345	WREW
31346	FKNH
31347	MRDI
31348	GQCF
31349	RWQP
31350	LSPY
31351	GFTG
31352	DQVY
31353	KTYY
31354	EHMG
31355	RRDF
31356	WYEY
31357	EASW
31358	CKEF
31359	KQDM
31360	CFRH
31361	MSFA
31362	IGGA
31363	ALGT
31364	VLCS
31365	WPKD
31366	RKDF
31367	DCIS
31368	TDVA
31369	QMDC
31370	QMSH
31371	GWSG
31372	KPVG
31373	TQDV
31374	AHRH
31375	GYMS
31376	SLSC
31377	RFHC
31378	MAKW
31379	FKQS
31380	YQDW
31381	KWNP
31382	EIFI
31383	CIYR
31384	VQRC
31385	FIHL
31386	GFTV
31387	VSPE
31388	AQCM
31389	LCPF
31390	NTCC
31391	VQKA
31392	KHKC
31393	CNLY
31394	CDIV
31395	MCHM
31396	CRRN
31397	ALAR
31398	GLWN
31399	GSMV
31400	QPHP
31401	ICWQ
31402	TLTY
31403	KHYG
31404	MPVS
31405	VERI
31406	TQAR
31407	AHNC
31408	IHPL
31409	VERY
31410	DEPW
31411	TVGV
31412	LYMW
31413	DGED
31414	EIHF
31415	FKDE
31416	CYFC
31417	EKQC
31418	MYAV
31419	DRTH
31420	CEAS
31421	LACY
31422	QIHF
31423	GEAM
31424	MCFM
31425	ANCK
31426	YERG
31427	AHEV
31428	SHKY
31429	YKIW
31430	NKEY
31431	GFLA
31432	AQAN
31433	PLMI
31434	MEHY
31435	EKMQ
31436	VTPS
31437	RPLG
31438	KSWV
31439	TSPP
31440	EMQH
31441	AFGG
31442	LRGP
31443	AALM
31444	APTN
31445	EFHW
31446	KFIS
31447	TSDF
31448	KKQD
31449	VGAF
31450	GVGQ
31451	RRNL
31452	KWRD
31453	GHAI
31454	EKQS
31455	NVDT
31456	PLQR
31457	PNEC
31458	AHQH
31459	KRDE
31460	PSKY
31461	VQCV
31462	YPTG
31463	KWVM
31464	GPLI
31465	VPIL
31466	MKMC
31467	TEVG
31468	TNEC
31469	YCDW
31470	MVKG
31471	SAAW
31472	VKPY
31473	APLW
31474	AQIW
31475	CQTW
31476	NNYD
31477	HAHY
31478	TPEY
31479	VLPQ
31480	TEFI
31481	PIPT
31482	VGEG
31483	KWCM
31484	EVHF
31485	ALVT
31486	ERKS
31487	SEAS
31488	HVSW
31489	PEEH
31490	IKFH
31491	MKVC
31492	NRSW
31493	AVAK
31494	DLWT
31495	NSSS
31496	ARGM
31497	CRQY
31498	EVRH
31499	EKDC
31500	PMRM
31501	ELVY
31502	GKKH
31503	GEYA
31504	DYHG
31505	TIWS
31506	PTYC
31507	TDGS
31508	TLAV
31509	VAVD
31510	TCMV
31511	CFYS
31512	EAFE
31513	AIYI
31514	PIRN
31515	IPYW
31516	RCYV
31517	TKSG
31518	PPQI
31519	ADTR
31520	FCFD
31521	LWIM
31522	CWQW
31523	CEPI
31524	GYLD
31525	YMKW
31526	IEQW
31527	NTQI
31528	MHKA
31529	TFFA
31530	PLAQ
31531	DCSP
31532	PEGN
31533	SGRC
31534	VTIL
31535	APIR
31536	TQYC
31537	TKFF
31538	VMFA
31539	VQTV
31540	GPES
31541	FAVY
31542	WAGK
31543	CNVW
31544	YYDW
31545	SVWA
31546	EHPV
31547	KRYW
31548	GKFV
31549	MMIT
31550	LGMW
31551	DVNI
31552	GFME
31553	IPPY
31554	NDYH
31555	PKEM
31556	MDFY
31557	VFFP
31558	TIVV
31559	DTDA
31560	EIQH
31561	KPFW
31562	SVPG
31563	NEYA
31564	GPKN
31565	AEHD
31566	ANLS
31567	GPFG
31568	LEFH
31569	MYSC
31570	DKSP
31571	MNYG
31572	INRW
31573	VTHG
31574	GSNM
31575	KFLC
31576	WIYH
31577	KIPI
31578	TAKT
31579	CVKE
31580	DLFA
31581	TCVF
31582	VSEA
31583	NIYA
31584	RHFG
31585	GYRH
31586	KHQW
31587	VECC
31588	GPKP
31589	VNAR
31590	IDHY
31591	AKGG
31592	AQGQ
31593	TAGE
31594	LLMV
31595	KRQD
31596	CHKA
31597	TAKI
31598	ESHS
31599	GQWV
31600	MSYV
31601	EQMN
31602	QHFG
31603	GYPH
31604	HGIR
31605	KPQC
31606	DRDY
31607	GVRE
31608	MMRP
31609	KMQK
31610	VVEH
31611	ASRD
31612	VSEP
31613	ELYI
31614	PMWV
31615	RKTH
31616	FGHW
31617	DCLT
31618	MVFK
31619	PPYD
31620	VTQL
31621	KMKA
31622	KRFM
31623	MRVP
31624	CPSY
31625	RYSP
31626	AMSA
31627	GYTV
31628	VEEI
31629	DFYA
31630	GYIH
31631	GHVE
31632	VPYF
31633	LRHA
31634	MHVC
31635	PAPN
31636	GYKF
31637	VEHG
31638	VVMV
31639	VDFN
31640	QSIY
31641	NVEC
31642	SCTK
31643	EQLW
31644	IACW
31645	VEAK
31646	PGSK
31647	REEG
31648	EQMQ
31649	YKDS
31650	STWF
31651	AFYV
31652	ANKC
31653	NVVG
31654	DTCC
31655	PKNM
31656	EKET
31657	LKKG
31658	PMWI
31659	SVVT
31660	DAQN
31661	MMVL
31662	DSLL
31663	EQHV
31664	VSWL
31665	LFMG
31666	PLHK
31667	TDHG
31668	ADLQ
31669	GQAD
31670	SMWH
31671	PIKQ
31672	DRGR
31673	KFSM
31674	HETW
31675	CQNP
31676	LVPD
31677	EQDH
31678	MRQA
31679	GFWT
31680	FYNY
31681	GHES
31682	HKSH
31683	MCKA
31684	PTHH
31685	CCQG
31686	CAPK
31687	PAKW
31688	RKFK
31689	SLPF
31690	MFTG
31691	GYLC
31692	PTSE
31693	PIRM
31694	LPMS
31695	DNFN
31696	QREI
31697	MEQP
31698	KIHR
31699	ISIW
31700	LGCC
31701	CRKS
31702	KRNP
31703	MHYV
31704	PAAD
31705	KHMN
31706	MWTC
31707	YKES
31708	DLME
31709	VQFG
31710	KSYV
31711	DPEW
31712	KPKP
31713	VIEY
31714	MTKI
31715	VSIA
31716	TKYF
31717	AFHP
31718	KPFY
31719	VLKL
31720	QTSW
31721	ARMN
31722	RMHR
31723	GISF
31724	PGQT
31725	PRDI
31726	SMQW
31727	IMWA
31728	PRNY
31729	VCMI
31730	LEFL
31731	HRSR
31732	RQYC
31733	CYFH
31734	PNYI
31735	PLRK
31736	MSIW
31737	ERFW
31738	LCTC
31739	NRAG
31740	DMDP
31741	RKDY
31742	PQHT
31743	KFKS
31744	NDYC
31745	RFHL
31746	EFPI
31747	CVCN
31748	LPCI
31749	WIDG
31750	PRSY
31751	AKVL
31752	MGHL
31753	SYHY
31754	NLQH
31755	MLFR
31756	GLNE
31757	KCWD
31758	YSHW
31759	KQHP
31760	FLAR
31761	PISI
31762	PYHY
31763	LSCL
31764	KEFH
31765	PKQT
31766	TRTY
31767	KYFL
31768	MMMS
31769	AMHV
31770	QVMN
31771	DMSP
31772	LQFD
31773	SEVL
31774	VQVG
31775	GEAF
31776	VTQH
31777	STTQ
31778	DEYA
31779	LGAI
31780	PHEY
31781	IGAC
31782	GPAH
31783	QCTV
31784	SHIL
31785	IVMN
31786	EDKW
31787	ISYS
31788	KQHH
31789	LMWH
31790	VGIG
31791	AMEY
31792	DISG
31793	RPFV
31794	SQVI
31795	VMWW
31796	FNQW
31797	CNCY
31798	LDYV
31799	PQAC
31800	LPVT
31801	NSCG
31802	EVWH
31803	VEFP
31804	PKCK
31805	PFQY
31806	MNFP
31807	REQW
31808	KIWQ
31809	WCAK
31810	KPRC
31811	LAVV
31812	RHKA
31813	FPPI
31814	QLKY
31815	IGYF
31816	GKPI
31817	NNKY
31818	CPPR
31819	NVDI
31820	RWVG
31821	AWLC
31822	AEGN
31823	IGCY
31824	QRQP
31825	PLCL
31826	SHFI
31827	PKKL
31828	WQRG
31829	GEIF
31830	LGWL
31831	FTGR
31832	LYHI
31833	AQPL
31834	PCGY
31835	GEAY
31836	APEI
31837	NNVW
31838	NNPI
31839	LFPN
31840	DCQF
31841	VVVG
31842	AHSS
31843	GFYA
31844	DEPV
31845	PEFH
31846	RWYC
31847	KGQF
31848	KRDP
31849	NNWW
31850	DVCS
31851	GLKD
31852	YSFW
31853	MECM
31854	CQRF
31855	QVDY
31856	TDTS
31857	VQKT
31858	SVKH
31859	CQAI
31860	HKVW
31861	MEPA
31862	DNWA
31863	SAIS
31864	DDYH
31865	VTLW
31866	KYEP
31867	DTDL
31868	VIPD
31869	CFEY
31870	ALTE
31871	REYW
31872	RMFK
31873	CHQL
31874	ARLL
31875	ATRT
31876	PGTT
31877	MCKD
31878	ARNV
31879	DRPG
31880	PNNW
31881	FLYQ
31882	MFSP
31883	VDAT
31884	DTVG
31885	PNDW
31886	VVET
31887	PVKE
31888	QAMW
31889	MHVA
31890	CLEF
31891	LPYE
31892	AETM
31893	GDVM
31894	LIHG
31895	RKFQ
31896	GRFV
31897	WQHW
31898	MFMG
31899	SKSC
31900	TQCA
31901	MFFT
31902	NLME
31903	ARQL
31904	GHEI
31905	VTKL
31906	PIHR
31907	NDFC
31908	RMNE
31909	NEKW
31910	AWCL
31911	FQDW
31912	KEGK
31913	LVEC
31914	TLWE
31915	RKNI
31916	HKYF
31917	CCGQ
31918	FIYL
31919	KQGM
31920	WGDK
31921	RPMD
31922	KTGM
31923	FMYE
31924	RMWL
31925	ERYH
31926	MIIP
31927	WIRW
31928	HRRR
31929	PDCV
31930	WLWW
31931	RYLG
31932	KGFA
31933	QEMY
31934	THPC
31935	STVT
31936	CVMY
31937	LPYY
31938	CHAC
31939	WKQH
31940	PEKI
31941	GTKN
31942	LAGA
31943	MCPN
31944	DSAL
31945	PANC
31946	KLFK
31947	NRAR
31948	LMWD
31949	INAM
31950	QCNH
31951	QMEW
31952	QMNY
31953	LFYT
31954	MIHR
31955	PSRC
31956	MIQL
31957	AYFV
31958	VCEN
31959	KTPW
31960	VEVG
31961	QIKW
31962	IPCG
31963	LRFI
31964	VMPY
31965	CCML
31966	QWFI
31967	QMTY
31968	ATLN
31969	RTYW
31970	PCLY
31971	FMYI
31972	HMLW
31973	QKHS
31974	YIKW
31975	SAPR
31976	TDKY
31977	GEWN
31978	QIFQ
31979	FPGE
31980	CQRD
31981	YQNW
31982	FQRG
31983	DIPD
31984	NGIG
31985	TCFR
31986	LLQP
31987	LHFW
31988	SNHA
31989	KRDC
31990	WIWY
31991	SHPV
31992	TNVG
31993	NVWG
31994	VPPP
31995	DTQI
31996	VDAS
31997	GPQC
31998	KLHS
31999	IGLY
32000	WVAL
32001	AFLC
32002	FVWW
32003	KFMN
32004	TDIV
32005	CGLR
32006	IRHA
32007	HGGF
32008	DDDH
32009	TLTA
32010	AIIY
32011	PYFW
32012	TCKS
32013	IQPV
32014	IFVG
32015	PGKQ
32016	GQKD
32017	LLKL
32018	DNYD
32019	AYIV
32020	LVQP
32021	VAIS
32022	ARSM
32023	TLTT
32024	SCDD
32025	NKPG
32026	GFII
32027	MKTL
32028	MKLP
32029	AEAH
32030	NTEI
32031	DTEI
32032	FLFH
32033	PHQY
32034	RKNM
32035	PGMY
32036	QVHF
32037	IFPM
32038	ALIV
32039	CVIC
32040	MKVL
32041	GHYD
32042	FVFI
32043	DTTS
32044	PCHG
32045	PDHV
32046	PRYQ
32047	CLTV
32048	NCRV
32049	AFVM
32050	THTV
32051	LIYG
32052	TPPK
32053	VNRI
32054	EDVW
32055	PDSE
32056	PRHE
32057	YMYH
32058	VCEF
32059	IEEW
32060	RHYC
32061	WCGI
32062	SDNF
32063	KWVD
32064	VEYN
32065	VGED
32066	TCLD
32067	PCTR
32068	CNIL
32069	ACMD
32070	FRRK
32071	TLDC
32072	SEGR
32073	DCTR
32074	ELWV
32075	CDDH
32076	PQHL
32077	RGHY
32078	CMEH
32079	LVMS
32080	DRYW
32081	RKIG
32082	DGQD
32083	PPWP
32084	CNKA
32085	TNTG
32086	AKNV
32087	CEEF
32088	CSMI
32089	GQGM
32090	ARAG
32091	FRYW
32092	LVEV
32093	DRSW
32094	TNGR
32095	PLRR
32096	TRYY
32097	PERY
32098	DKPG
32099	QNSY
32100	YRQW
32101	SRRL
32102	YMDY
32103	AQSE
32104	GERV
32105	YSNW
32106	GNAW
32107	CLCA
32108	PSYE
32109	KPLP
32110	ASLK
32111	KVFD
32112	WVGW
32113	HGSR
32114	MWQN
32115	SIFN
32116	SHQY
32117	TEPC
32118	NRPG
32119	TVNH
32120	MKQG
32121	SDSS
32122	WASQ
32123	NREY
32124	HLNY
32125	MKPK
32126	SKPF
32127	GIVW
32128	VRPV
32129	KMHY
32130	FHYY
32131	GDEG
32132	QKEF
32133	KHLA
32134	YMTW
32135	SQWW
32136	GCRA
32137	MMRL
32138	EPHQ
32139	NKDY
32140	CYFT
32141	AHKL
32142	LVWE
32143	KFFT
32144	CMQH
32145	VLVV
32146	PCFR
32147	MMCS
32148	PEQH
32149	ELYC
32150	MRDV
32151	VLHG
32152	NHTI
32153	RFIP
32154	MYGK
32155	DTCG
32156	KQSK
32157	MLEV
32158	HVMY
32159	TQYN
32160	MQRA
32161	PQQT
32162	TGAR
32163	SCAR
32164	RCDM
32165	QIRY
32166	HPPL
32167	NKNY
32168	ELWH
32169	PEKV
32170	ICQY
32171	YMDW
32172	HKEF
32173	LWHC
32174	TNAR
32175	CLVV
32176	RFDC
32177	VICA
32178	FAAQ
32179	PEHI
32180	NCLL
32181	CLNV
32182	DDVC
32183	HTDY
32184	KMYF
32185	YITW
32186	PPYA
32187	LTFG
32188	GMYR
32189	IWPK
32190	DGIE
32191	NDKW
32192	KKTL
32193	SHRW
32194	IPPK
32195	AGMT
32196	HFDY
32197	TTQA
32198	PLHA
32199	VLMT
32200	KLFR
32201	FCGK
32202	KFYA
32203	PQET
32204	LSAK
32205	YRAG
32206	PIKE
32207	LLEP
32208	TCRC
32209	LNKW
32210	QYFV
32211	KMKG
32212	KEDM
32213	AMQW
32214	GHCQ
32215	SEDI
32216	RFHI
32217	FALY
32218	ICIL
32219	EPPW
32220	YFAG
32221	NHII
32222	KYQP
32223	SCEN
32224	MWNN
32225	CENP
32226	EMDC
32227	QPPN
32228	IGFE
32229	KFIP
32230	HPHW
32231	FREL
32232	VEEY
32233	GYVI
32234	CIMT
32235	PLER
32236	HMMH
32237	PQTR
32238	MLEI
32239	QWFV
32240	KPEC
32241	PRET
32242	EQCW
32243	GYIS
32244	CFMT
32245	AFYF
32246	EMNY
32247	LFIG
32248	LPPP
32249	KRFK
32250	SKGG
32251	QCTI
32252	APDH
32253	FIFN
32254	EGMW
32255	PPGM
32256	FMYK
32257	KVAM
32258	NVII
32259	EYKG
32260	DVCC
32261	MQCM
32262	MLMH
32263	MTFF
32264	YINW
32265	VGNP
32266	CMEY
32267	HRDW
32268	TESL
32269	SQGC
32270	CRNP
32271	MCQC
32272	EWPV
32273	QPYE
32274	PRAL
32275	QIEH
32276	ENYA
32277	PCKS
32278	GRMS
32279	KFEV
32280	LMRL
32281	EAHF
32282	VVAT
32283	MKCC
32284	MFQG
32285	KAYA
32286	KFMD
32287	DLYS
32288	KPHA
32289	FGIF
32290	QPPE
32291	CSDN
32292	GYGC
32293	TCVM
32294	VLPE
32295	LGCI
32296	VLTV
32297	GHIG
32298	VVGV
32299	IVPY
32300	NSIA
32301	LVWQ
32302	CQHQ
32303	GYNA
32304	MNKI
32305	RMDH
32306	RKRA
32307	KMRS
32308	DVVS
32309	PQTI
32310	KHGN
32311	GSPK
32312	NKPI
32313	CKMS
32314	TMHN
32315	NCEF
32316	ISNW
32317	MWQE
32318	WHYY
32319	PSHN
32320	RYMG
32321	NEPV
32322	SKPD
32323	CTGM
32324	KMTM
32325	ICQP
32326	NSPH
32327	VIQI
32328	ELYE
32329	YKSH
32330	NAGG
32331	LPKV
32332	SMRW
32333	LVHQ
32334	DNSC
32335	IGVA
32336	ARNM
32337	AEKV
32338	SRMD
32339	CEFG
32340	EVWS
32341	YFEW
32342	TQNI
32343	CERF
32344	HQNY
32345	VTCS
32346	WCAL
32347	CMRV
32348	VGVR
32349	AEPP
32350	ALSW
32351	KYAM
32352	KWMS
32353	DHQW
32354	IIQC
32355	PQRN
32356	QHHT
32357	DCEF
32358	KHMQ
32359	TCIH
32360	MKII
32361	QHPV
32362	KWKN
32363	WGGR
32364	KAFT
32365	TCDF
32366	MHQC
32367	WIAE
32368	KDFY
32369	KGWT
32370	CSIS
32371	HIPW
32372	CMQY
32373	VQKY
32374	GAGK
32375	NKQY
32376	PRPR
32377	VIRL
32378	SNNF
32379	MWHC
32380	PDAN
32381	FGTF
32382	CWVM
32383	FIFQ
32384	WKNW
32385	YGNW
32386	FKTY
32387	QISW
32388	WYDR
32389	EIFF
32390	ACMN
32391	VWPI
32392	LWFM
32393	TNFF
32394	APSD
32395	TWPL
32396	NTNL
32397	ALAI
32398	ETRY
32399	ASDM
32400	INFT
32401	MYFL
32402	SPDW
32403	DGNG
32404	NNSC
32405	FNDW
32406	TCAK
32407	ELMT
32408	AISI
32409	NWMC
32410	PPGC
32411	NDCV
32412	GLLH
32413	AIST
32414	PKED
32415	WPNG
32416	ARVC
32417	DIAA
32418	FAAY
32419	KGEF
32420	EIFE
32421	FPFV
32422	PEAC
32423	GIYD
32424	AKKD
32425	LPTC
32426	AENN
32427	YPYW
32428	DGVH
32429	EQNH
32430	LVQI
32431	AQAE
32432	LFLG
32433	QNPW
32434	WWDW
32435	PAKY
32436	GQWD
32437	CETW
32438	WGAY
32439	DTFP
32440	FFYY
32441	PDVL
32442	TIMD
32443	NGAY
32444	NCKN
32445	DCEP
32446	GERT
32447	IAYL
32448	QRFW
32449	KCGM
32450	AIGV
32451	MYIC
32452	HVHV
32453	GIPE
32454	RWFL
32455	AISP
32456	KQWW
32457	LGSC
32458	VNAT
32459	WPGR
32460	HEHY
32461	HYDW
32462	ECEA
32463	QKPT
32464	GIVH
32465	NGGS
32466	DRYY
32467	GSPM
32468	MWEQ
32469	LSYG
32470	AHNP
32471	IPCA
32472	RYDM
32473	AQFA
32474	DNYS
32475	NAIC
32476	KHHM
32477	SCKC
32478	ARVV
32479	HCSY
32480	YMFY
32481	LQYH
32482	MFFS
32483	CRKI
32484	AVAF
32485	YCRW
32486	AVGH
32487	NQYA
32488	SPWL
32489	YIIW
32490	ELMY
32491	FPGQ
32492	SDTF
32493	PSFD
32494	KLDW
32495	PSHE
32496	PQRE
32497	VCSW
32498	AYIY
32499	YQTG
32500	FKQD
32501	HTNY
32502	SVWS
32503	CVEA
32504	GKPC
32505	PNSE
32506	CCER
32507	SESG
32508	DALA
32509	LPKT
32510	TPTT
32511	KPYT
32512	PGIQ
32513	TKMD
32514	PDTY
32515	LHIG
32516	WERG
32517	GLPA
32518	PLTR
32519	QIFS
32520	LAQP
32521	GDNR
32522	SQAR
32523	AQWF
32524	DVII
32525	KWFL
32526	KHFW
32527	QHMG
32528	LMKV
32529	VEKY
32530	ICIC
32531	NGIE
32532	IGVV
32533	AVKI
32534	CAPM
32535	CIRD
32536	CYHP
32537	SFPY
32538	PTKY
32539	NRAY
32540	IHFI
32541	NGAD
32542	IMRC
32543	QFPA
32544	MWTT
32545	ALKN
32546	EQRH
32547	AQYC
32548	MYPI
32549	LERI
32550	EGSY
32551	CQST
32552	FFQW
32553	QWPV
32554	WKDW
32555	IIRS
32556	QKKD
32557	SNTF
32558	CHEH
32559	ARCV
32560	LCLC
32561	TVIT
32562	PLAE
32563	TVWG
32564	CDSF
32565	AMRY
32566	LGNY
32567	QSFS
32568	HLCW
32569	PQPG
32570	NRQY
32571	DKPS
32572	IHHA
32573	CRMG
32574	SALE
32575	VGRI
32576	SKAA
32577	WRTR
32578	GFTH
32579	VMWC
32580	VSRH
32581	CIQC
32582	TTSH
32583	KFCG
32584	LPAG
32585	AHNW
32586	TCAR
32587	CKNP
32588	SRSR
32589	LSYL
32590	ITGM
32591	YGAW
32592	PGIE
32593	GYSP
32594	SPDY
32595	FDHW
32596	RRTY
32597	LREV
32598	VAMW
32599	VSAR
32600	QHDP
32601	GKIV
32602	ACQG
32603	YLVW
32604	GKHV
32605	IMHY
32606	VGTP
32607	CDCY
32608	SMEW
32609	KRNE
32610	GWLV
32611	WLFD
32612	HEYY
32613	LCEH
32614	MYVV
32615	CFIW
32616	GDDR
32617	ANKI
32618	HCKH
32619	NFYA
32620	APID
32621	NRYW
32622	KPIT
32623	HGCF
32624	PRHQ
32625	NNII
32626	CPRI
32627	TMPQ
32628	CSGE
32629	YRYW
32630	VPDC
32631	MVPG
32632	PLEQ
32633	IIHD
32634	SLYQ
32635	CERE
32636	GRPA
32637	IAPN
32638	LIPD
32639	KHGT
32640	SINY
32641	LCKW
32642	WEYW
32643	KLPL
32644	SPTL
32645	IIPN
32646	TQRW
32647	AHRP
32648	NEHH
32649	RKHT
32650	AHHF
32651	CIKA
32652	PPEI
32653	KQNK
32654	GFKC
32655	TDKW
32656	MRRG
32657	DKGG
32658	KCSW
32659	LKET
32660	PSGA
32661	NSTG
32662	AKHD
32663	DAIN
32664	WCCW
32665	ECVV
32666	NVQC
32667	SCVM
32668	MYGM
32669	LAPG
32670	ECWG
32671	IIYG
32672	AFPH
32673	EFDW
32674	FADW
32675	YLKY
32676	MRWH
32677	GLAS
32678	LMDL
32679	QEEH
32680	WING
32681	TGAF
32682	DHII
32683	LIKL
32684	ISCI
32685	AQAF
32686	DLEH
32687	TQII
32688	RMNI
32689	PDVI
32690	IKFG
32691	YLYH
32692	GHWI
32693	MKEK
32694	GFTC
32695	IQFN
32696	PEGV
32697	DYFC
32698	SLPC
32699	GLSE
32700	VNHP
32701	MWTD
32702	VVMD
32703	CDLV
32704	CWLW
32705	TIKD
32706	CLCT
32707	MHMG
32708	DWHV
32709	MFCM
32710	MYCI
32711	ERIY
32712	TDAK
32713	PMHD
32714	AYGA
32715	QRKD
32716	GLHV
32717	QHIG
32718	VHYP
32719	LSSI
32720	IFCG
32721	VNVC
32722	PGMW
32723	KYFI
32724	GCIK
32725	KRHW
32726	ERIE
32727	CCQR
32728	MRGL
32729	SCVP
32730	LKEP
32731	LRPS
32732	MEKG
32733	PLQE
32734	SSQQ
32735	VPQI
32736	CNIY
32737	SKFV
32738	KGWF
32739	IVQC
32740	DDWA
32741	VNCG
32742	KSGK
32743	NVDH
32744	VNHD
32745	GQGD
32746	THPW
32747	AELW
32748	MQPW
32749	SGRQ
32750	GWKV
32751	PWEW
32752	LFHP
32753	TYFY
32754	GDSK
32755	SYYW
32756	CPCE
32757	WPAR
32758	TKGG
32759	CNSF
32760	WIGI
32761	GHAL
32762	LKQS
32763	TFAG
32764	HQAG
32765	MWQD
32766	LFFG
32767	RWMQ
32768	TMGG
32769	GYCI
32770	KWPK
32771	DPQW
32772	EFFC
32773	QRKS
32774	GHGV
32775	FPKD
32776	LQKG
32777	KVHH
32778	SEAI
32779	PQNV
32780	MHAH
32781	KNGR
32782	TTLL
32783	KHVP
32784	FKFV
32785	CFVI
32786	LKMS
32787	TMHD
32788	LNYC
32789	KGRW
32790	EGWH
32791	MCRS
32792	AQVE
32793	QCDH
32794	VTDY
32795	WLDD
32796	MMDV
32797	CFFQ
32798	LEYP
32799	YTFW
32800	KWIL
32801	GTKC
32802	TVDH
32803	QGSY
32804	SGPR
32805	CFFF
32806	GELF
32807	KQRC
32808	CKQF
32809	NKRW
32810	KFQV
32811	EKYF
32812	CNKF
32813	THHL
32814	QMEY
32815	FRSR
32816	MAWP
32817	PKTQ
32818	LVQY
32819	TLWS
32820	ARDV
32821	CPCQ
32822	PCTQ
32823	SQFV
32824	MPMC
32825	TQGR
32826	PISL
32827	LPSV
32828	LCDI
32829	ALIW
32830	PKQD
32831	GYLI
32832	GVLA
32833	TEII
32834	QMEC
32835	HRAG
32836	YMQY
32837	CKWE
32838	QSFN
32839	SQVV
32840	YVLW
32841	NNYI
32842	GHWF
32843	AHAS
32844	KYHV
32845	CYGG
32846	HRQF
32847	NWPC
32848	GLSC
32849	TEPT
32850	KYCG
32851	DETV
32852	GYTC
32853	EHYT
32854	RRNS
32855	RQHY
32856	MWMT
32857	YCCW
32858	NVCI
32859	ELDP
32860	PRYP
32861	VESI
32862	VVTT
32863	MRFA
32864	PKTM
32865	HCFE
32866	VFMW
32867	NRGR
32868	KPTP
32869	CAFK
32870	LIEV
32871	CHRT
32872	GYYT
32873	LGSY
32874	GYYA
32875	SSEQ
32876	KINW
32877	SYQW
32878	DNIL
32879	QQLY
32880	VETC
32881	SQSG
32882	GFLC
32883	VWKW
32884	YFDW
32885	HRNW
32886	ICQT
32887	TEFN
32888	MFSK
32889	YMNW
32890	FRQM
32891	AWLL
32892	LKWD
32893	PCSK
32894	MGHA
32895	LGVH
32896	RHTM
32897	CTPD
32898	WGVF
32899	MYLC
32900	LMRI
32901	KVHP
32902	SHFH
32903	TIQV
32904	SANR
32905	AVIR
32906	QYMY
32907	HCSI
32908	MKVP
32909	SRQY
32910	AWVC
32911	TQSS
32912	LHPM
32913	DHCG
32914	NPTV
32915	DGIR
32916	PYAM
32917	IQCG
32918	LPQI
32919	GSIM
32920	PVRT
32921	QRAH
32922	QDKW
32923	PEYI
32924	HMFH
32925	PLWP
32926	GMLH
32927	GYFC
32928	YIWY
32929	FCHI
32930	KLWR
32931	MIHH
32932	DDIL
32933	SDSF
32934	QRQI
32935	KKRT
32936	DHFP
32937	IIWH
32938	RRYE
32939	NQKY
32940	LRHD
32941	PAMW
32942	HIRH
32943	SDCA
32944	MQNL
32945	KTLW
32946	KGFL
32947	QFTP
32948	YQFG
32949	RENW
32950	MQML
32951	CGGP
32952	CKDP
32953	THYH
32954	EPWD
32955	KEAK
32956	TEHG
32957	ALWQ
32958	PKWV
32959	PMHP
32960	DVNA
32961	KFLS
32962	NVNH
32963	HKDE
32964	YIDW
32965	GQRT
32966	QPPQ
32967	NDAV
32968	LMKA
32969	LLQA
32970	MKVM
32971	LMDM
32972	GRHV
32973	IGWD
32974	MFVL
32975	SSCE
32976	HRDH
32977	EELW
32978	RKHN
32979	DQKW
32980	QCWE
32981	HMIW
32982	MENL
32983	KYIA
32984	FQNW
32985	VPEC
32986	RHFC
32987	LAGS
32988	SRTF
32989	GDRA
32990	WKTW
32991	KPFQ
32992	WYRS
32993	WYHW
32994	TWPI
32995	PRSF
32996	PFRH
32997	DRMG
32998	LFYA
32999	STYS
33000	RMET
33001	GHCE
33002	NTTH
33003	NDHG
33004	DGDG
33005	DMPN
33006	RFLP
33007	MKWY
33008	VNKI
33009	FKQN
33010	LFMA
33011	MRTL
33012	TQYD
33013	GVDL
33014	MMQG
33015	VKAG
33016	SRDF
33017	TTTE
33018	KWAT
33019	TSDE
33020	TMPL
33021	GHCF
33022	EMEY
33023	TGGR
33024	EIHI
33025	QIYS
33026	DHYG
33027	AFFC
33028	LTPC
33029	PINI
33030	DREY
33031	EQYT
33032	FLYD
33033	VCAN
33034	MIMP
33035	DWPC
33036	PADC
33037	GYKD
33038	VEGM
33039	MIYE
33040	GFRI
33041	PKHA
33042	ALCQ
33043	QCWG
33044	HPYY
33045	QVWH
33046	PYFY
33047	RCDR
33048	GTMH
33049	VQTC
33050	DQSG
33051	CPNW
33052	WTGD
33053	HIMY
33054	KFLP
33055	QNLW
33056	NVTH
33057	KHEI
33058	LCIS
33059	TIKY
33060	QFHW
33061	TCAD
33062	NDTA
33063	AKGA
33064	KPSP
33065	SIDY
33066	KNRW
33067	VKWP
33068	EWFM
33069	GFGG
33070	PKSE
33071	TQHG
33072	ERKN
33073	LYPV
33074	DMTP
33075	RRYF
33076	ARAR
33077	AVLS
33078	DCNF
33079	NWFI
33080	TCKE
33081	GFHD
33082	AHRV
33083	CIAG
33084	CVSG
33085	CETG
33086	LPLA
33087	PANH
33088	NNPT
33089	SPIW
33090	PNSR
33091	TTEA
33092	VIKY
33093	AWCC
33094	CRSL
33095	PVSQ
33096	FCGL
33097	ARFT
33098	KPLS
33099	MRDC
33100	CEKN
33101	AECY
33102	TYYW
33103	CRRE
33104	PRKC
33105	ESYI
33106	FGLF
33107	SQPG
33108	SHYV
33109	KIWE
33110	GFKA
33111	CAVR
33112	SAGE
33113	DEVY
33114	ICWH
33115	LLQL
33116	VECV
33117	EHIG
33118	TDGV
33119	MDFG
33120	QPWL
33121	AEVF
33122	QFDP
33123	EPPE
33124	PAQC
33125	IEYY
33126	CHVG
33127	SPCL
33128	CHNV
33129	KKTK
33130	CPET
33131	HKQF
33132	EEFV
33133	SYFY
33134	NNPC
33135	HGTQ
33136	TMSG
33137	PQGV
33138	EARY
33139	TNDH
33140	PHAM
33141	CFRP
33142	QCEC
33143	PLNL
33144	WGTY
33145	IGWP
33146	APNF
33147	SMQY
33148	PNAN
33149	KGWC
33150	AIAT
33151	KVFG
33152	GTRD
33153	PKSM
33154	ALNP
33155	RCYA
33156	VNYF
33157	QVYQ
33158	KQYF
33159	TSAR
33160	MHPL
33161	MRSP
33162	FTIW
33163	GFMF
33164	QDTY
33165	HLQH
33166	WMRF
33167	RCSM
33168	TGRT
33169	PAGH
33170	KCPL
33171	KFLT
33172	WKAR
33173	KHGP
33174	LCNC
33175	QDFY
33176	LHYP
33177	LYIG
33178	GQWN
33179	CRDP
33180	RPTM
33181	KRRG
33182	SSAR
33183	IYCG
33184	NFHC
33185	MKLL
33186	EQTH
33187	DYYV
33188	PHHY
33189	PWQW
33190	ALQP
33191	CCPM
33192	RKDV
33193	IGHL
33194	EVSW
33195	TMWH
33196	HMNH
33197	TDSG
33198	GNDR
33199	YMEH
33200	MYHK
33201	GYKN
33202	DTQT
33203	GYPC
33204	ARNC
33205	DNNH
33206	LIRP
33207	NTSL
33208	NYYV
33209	FHNW
33210	NHHP
33211	TVDP
33212	AKQV
33213	AEVH
33214	TKPL
33215	EKMA
33216	QPPY
33217	GYCT
33218	CFHG
33219	VEGA
33220	ITPL
33221	NLHP
33222	QLHE
33223	CERN
33224	PDDW
33225	DHMG
33226	KLHN
33227	AVEA
33228	DIWD
33229	QQCY
33230	MGRW
33231	HAAL
33232	DMPD
33233	FKEQ
33234	EPHP
33235	ISAM
33236	LRHL
33237	FKEE
33238	TQWW
33239	GHDI
33240	PAGM
33241	KHVA
33242	HCTL
33243	MQEG
33244	VPVM
33245	IDYY
33246	SEPG
33247	ISGM
33248	EECW
33249	HGVH
33250	VYLW
33251	MKKI
33252	AKDV
33253	AEDQ
33254	TGLF
33255	SKRY
33256	VASD
33257	NGGT
33258	CARE
33259	QIQH
33260	GFCT
33261	PGKL
33262	QLMQ
33263	GYDA
33264	HIMW
33265	CQWP
33266	GICH
33267	MQGP
33268	QLMT
33269	HLDY
33270	QFFT
33271	CDLY
33272	TPDA
33273	ASMA
33274	ANLE
33275	PRQT
33276	SVGV
33277	WAAD
33278	PVWF
33279	STPS
33280	AMPW
33281	RSFW
33282	NIPE
33283	WASE
33284	LFFN
33285	CQDP
33286	CLKQ
33287	AICT
33288	SVTS
33289	GQAK
33290	QYVG
33291	PCRS
33292	FVAQ
33293	QKMA
33294	NSWI
33295	PCSN
33296	AVNR
33297	VEVI
33298	PSDC
33299	MMMC
33300	DMSG
33301	LAVI
33302	WREY
33303	CKWS
33304	MREQ
33305	HAAY
33306	PRNI
33307	DVEA
33308	LQWT
33309	WKLW
33310	AYKV
33311	SKDH
33312	KLYM
33313	VRFI
33314	MQGR
33315	SMQH
33316	CPRA
33317	KYAA
33318	HLMD
33319	ESWG
33320	LCRH
33321	GLIE
33322	CERS
33323	KKFR
33324	CKTC
33325	WIAQ
33326	DWHC
33327	NCKD
33328	NQVY
33329	EDSY
33330	WRHH
33331	QCKT
33332	VYRW
33333	EDIW
33334	EGFQ
33335	MWPK
33336	MHLA
33337	FNNW
33338	AEGE
33339	YLFD
33340	KSFH
33341	LPSC
33342	MWHI
33343	KIHK
33344	DCLL
33345	NQSG
33346	FYEY
33347	MKHF
33348	TNWV
33349	TESW
33350	NMPS
33351	SNII
33352	QFDW
33353	KKPI
33354	DGIQ
33355	YREH
33356	EKYI
33357	NMTP
33358	QHFY
33359	LRHN
33360	GKKN
33361	KLHA
33362	TMFT
33363	FYNW
33364	TLNY
33365	HLKD
33366	PWHY
33367	DVTG
33368	PDNW
33369	CSCM
33370	QRPW
33371	PPYH
33372	WIHY
33373	CSTG
33374	IAGS
33375	STHL
33376	DRAH
33377	MEYY
33378	GQPL
33379	GYIA
33380	ARDC
33381	WGCR
33382	KRNV
33383	MWEN
33384	KMWM
33385	AVID
33386	FGMY
33387	DAVQ
33388	MYTM
33389	HLFV
33390	SQAS
33391	GLFR
33392	TLMN
33393	DRQY
33394	RKEP
33395	VEWW
33396	SEFH
33397	QYIG
33398	QIPV
33399	YSDW
33400	ECDI
33401	HHDY
33402	HEDY
33403	SHDW
33404	YSVW
33405	PKFM
33406	NSSG
33407	EHKG
33408	PRES
33409	MEEG
33410	NMNP
33411	ALWV
33412	PVRQ
33413	LPIC
33414	WGAC
33415	MHCP
33416	KLQL
33417	WTGN
33418	FMHM
33419	FKHV
33420	SNSF
33421	LPKC
33422	TLSY
33423	LCVW
33424	IAHD
33425	MMSC
33426	CRMS
33427	NEKY
33428	SPWG
33429	IDRW
33430	GDQG
33431	VYEW
33432	RVAM
33433	MGNF
33434	CKSP
33435	GQGE
33436	CAKQ
33437	YLSW
33438	NWMG
33439	VVRS
33440	QRAY
33441	ARAA
33442	QKKS
33443	YGAY
33444	MPPM
33445	RLFY
33446	PSYD
33447	YPKD
33448	DNFG
33449	MEMV
33450	FLFC
33451	GLDE
33452	DDVW
33453	KHQI
33454	EVHE
33455	PYEY
33456	PPSV
33457	TIWQ
33458	REQG
33459	LWGD
33460	LQPW
33461	GYCL
33462	QGPD
33463	TCCW
33464	AKCI
33465	AIPP
33466	NFFC
33467	ERLE
33468	TSCE
33469	MPFQ
33470	TMFI
33471	CCAR
33472	QAWI
33473	MVWD
33474	TGKF
33475	FIHV
33476	VHFL
33477	IHVM
33478	CMYK
33479	EFPA
33480	ETVY
33481	CSLE
33482	NLSA
33483	DNWW
33484	NLWD
33485	LVRT
33486	SPIL
33487	FCAI
33488	TLQH
33489	RMNP
33490	RNYW
33491	RWWM
33492	EYIG
33493	DDHI
33494	NKPC
33495	YKQS
33496	AHIH
33497	CPQS
33498	QEIW
33499	VKWH
33500	KFFM
33501	NLWF
33502	VFYY
33503	MIWY
33504	NTVT
33505	GTAR
33506	QRCY
33507	LDKW
33508	MAWG
33509	HKDQ
33510	FEDW
33511	RRTQ
33512	SRPW
33513	QQMD
33514	RFVA
33515	PWFY
33516	CSRS
33517	THHH
33518	EKQT
33519	WFSR
33520	NNFD
33521	SPSY
33522	GNNR
33523	HSCW
33524	MNAK
33525	LCKH
33526	TLPF
33527	LPIS
33528	MLNM
33529	NLFP
33530	ATSK
33531	MFYP
33532	KWMV
33533	MPWG
33534	LCQS
33535	CWPL
33536	QAHF
33537	ATSM
33538	MLHR
33539	KHMD
33540	GLWT
33541	TTTP
33542	HRSW
33543	NFHI
33544	VIRH
33545	NLTV
33546	PVPG
33547	CRKN
33548	RFEG
33549	DFYV
33550	SQNV
33551	QIRH
33552	LAAG
33553	TLKV
33554	IWAG
33555	CSDE
33556	EIKY
33557	LFPS
33558	HRNR
33559	LCDV
33560	MMLS
33561	IPPW
33562	MNKL
33563	CKTY
33564	NVVS
33565	YACW
33566	AFVW
33567	MYVT
33568	SVCY
33569	MCPD
33570	EHFY
33571	GFIA
33572	NGVF
33573	IRFA
33574	VCLD
33575	KCMW
33576	AKVP
33577	LTWY
33578	DIYQ
33579	VDYN
33580	KSQY
33581	TICS
33582	SKPG
33583	YRLG
33584	EYVG
33585	DCQP
33586	CIPG
33587	NTDL
33588	QEQH
33589	NLYA
33590	MFQV
33591	SANG
33592	IVYQ
33593	IHCM
33594	CESS
33595	GQDG
33596	MVHM
33597	YHQW
33598	QEVY
33599	MPCS
33600	GFIC
33601	YSTW
33602	RFYL
33603	QVVY
33604	CNWP
33605	RQQW
33606	RWIC
33607	WIFD
33608	DCGA
33609	KQRG
33610	ADLS
33611	PWQY
33612	TLEH
33613	LKQP
33614	MFVD
33615	RMWC
33616	RMQQ
33617	DKMQ
33618	CHQC
33619	MVHF
33620	GRDF
33621	NETV
33622	PQGN
33623	LTKI
33624	NRFY
33625	ECPG
33626	MIYF
33627	PQKC
33628	ILYQ
33629	TKSP
33630	WIFE
33631	AKKH
33632	NLSC
33633	FRNR
33634	IIQV
33635	NIHP
33636	MKGC
33637	LDWW
33638	VFEW
33639	FKHE
33640	SGLP
33641	ALNI
33642	YMNH
33643	FRES
33644	VHIW
33645	CQTY
33646	MQFD
33647	RPFC
33648	GFRF
33649	SHEY
33650	EVFP
33651	PAEC
33652	LCLA
33653	RMEN
33654	VSGM
33655	WPTG
33656	FTNW
33657	QYFA
33658	KHKV
33659	VFKW
33660	DPPF
33661	GQNG
33662	DRCR
33663	NATE
33664	TSRH
33665	SDDT
33666	CTDT
33667	CNRT
33668	GQKN
33669	PRSL
33670	MPLD
33671	NRTW
33672	KYIC
33673	HYQW
33674	PETI
33675	AWKH
33676	NYFC
33677	FATY
33678	NKNP
33679	QWFA
33680	PRGF
33681	NSLL
33682	DVDI
33683	DWFL
33684	INFA
33685	EAMW
33686	MFVN
33687	VVKH
33688	LMYK
33689	DGGV
33690	DKWW
33691	ISFD
33692	EPWE
33693	FERG
33694	MKWF
33695	PAVV
33696	MRYE
33697	KPFE
33698	MEEP
33699	EIMQ
33700	CDET
33701	CPGG
33702	ATFG
33703	QWFP
33704	WGAH
33705	VCQQ
33706	CRKL
33707	QYMQ
33708	KCQP
33709	RRNH
33710	GRFE
33711	CTSG
33712	EHPL
33713	MKIM
33714	ECNI
33715	VYFV
33716	NLPQ
33717	CNTP
33718	SNIY
33719	FIFT
33720	DSIT
33721	HVPW
33722	KYVA
33723	MGCH
33724	MYVS
33725	TEQI
33726	QAFE
33727	MWGL
33728	AYKI
33729	HESW
33730	AEIP
33731	VEHD
33732	GFHG
33733	LYLG
33734	AKNI
33735	FMEK
33736	GPCL
33737	WIDD
33738	NGIR
33739	KMWN
33740	NCQL
33741	MIYD
33742	CICV
33743	LGIH
33744	MKEG
33745	MTKL
33746	RDHW
33747	HPQW
33748	RRNC
33749	PVNW
33750	QVIY
33751	CYKI
33752	PIRE
33753	MGAW
33754	MPHW
33755	PPQV
33756	IPWP
33757	NTCL
33758	YNFW
33759	AMKW
33760	RMFM
33761	MRRS
33762	FMEL
33763	EREL
33764	IRPD
33765	PTEC
33766	MHGM
33767	EKEI
33768	LAGV
33769	KGKY
33770	ICRS
33771	GHFQ
33772	RYTP
33773	IAIY
33774	EGTV
33775	CKYR
33776	PQCL
33777	KQFF
33778	CEDP
33779	YKNS
33780	TNEH
33781	DLTV
33782	DATP
33783	YAMW
33784	RRMA
33785	CAMH
33786	CHWT
33787	SLYP
33788	PPEV
33789	TISS
33790	PVDW
33791	ARHT
33792	CKWQ
33793	QAPD
33794	LRYI
33795	IGSV
33796	STNA
33797	LWHV
33798	RFDM
33799	CEPY
33800	NNVC
33801	MVHH
33802	WMDY
33803	AYLC
33804	KPHG
33805	ECKT
33806	TEPW
33807	GWEW
33808	NAVQ
33809	FIYH
33810	AICI
33811	CHDI
33812	MHKV
33813	LPTL
33814	WCVW
33815	FREF
33816	GIPN
33817	VVEA
33818	PSGH
33819	GRDY
33820	TAAY
33821	CTIC
33822	VCKQ
33823	YRTW
33824	ATSR
33825	VLCT
33826	RFYI
33827	VQTI
33828	HVPV
33829	CPNY
33830	ESFD
33831	CPNP
33832	PPSC
33833	SNSG
33834	VHLW
33835	VIKA
33836	AQIQ
33837	KGIY
33838	TTDP
33839	ERQP
33840	LGGT
33841	QPMD
33842	WLGI
33843	VNRV
33844	NGKH
33845	NCMD
33846	DCNN
33847	MMVV
33848	RFDL
33849	MYQC
33850	EPPQ
33851	IVRP
33852	MNFH
33853	KIFR
33854	AIVY
33855	SDHA
33856	TTLW
33857	FCYI
33858	RQYY
33859	ELIY
33860	NFPL
33861	RFKS
33862	TYAG
33863	QIYP
33864	YRHH
33865	CEVG
33866	YRTG
33867	MPQV
33868	RPVA
33869	MHIV
33870	NYYA
33871	RRDM
33872	CAQG
33873	YQTW
33874	PRYV
33875	WKFH
33876	SLPQ
33877	KSWA
33878	GFVI
33879	NGIQ
33880	MRHP
33881	TVCQ
33882	ICMT
33883	AVRI
33884	QWHM
33885	NTIL
33886	CFMS
33887	VNNL
33888	ARPF
33889	ITFP
33890	AEDN
33891	PAMY
33892	QHFW
33893	TNGV
33894	PAQH
33895	AQLW
33896	EHMH
33897	ACEG
33898	TESS
33899	EAWH
33900	QKAH
33901	EATV
33902	CKCC
33903	CRWY
33904	SMEH
33905	CFWI
33906	LAGC
33907	LSAI
33908	QSVY
33909	MFKS
33910	MAHV
33911	GFLI
33912	APGV
33913	MKLV
33914	WFYY
33915	GFVH
33916	FCKW
33917	GPIP
33918	CHAM
33919	TSQN
33920	EHFW
33921	SMPG
33922	APRY
33923	RKRM
33924	KAGM
33925	KLEP
33926	NKEH
33927	ENKY
33928	IMWS
33929	PYGM
33930	EIKN
33931	MNPW
33932	HMRY
33933	NHFL
33934	QQSH
33935	PYQY
33936	PCQA
33937	TQSW
33938	CTKS
33939	NVLW
33940	IAGV
33941	MQWT
33942	CGPR
33943	MTWA
33944	TEDI
33945	SLSV
33946	DLQH
33947	RPFA
33948	ECCW
33949	MRGV
33950	DLWV
33951	NRMS
33952	FDAK
33953	QIKN
33954	KCPY
33955	NVEA
33956	DCWL
33957	MSCW
33958	GLSS
33959	CNHG
33960	CLRE
33961	QPWE
33962	KKWF
33963	DYPI
33964	HGAH
33965	CSVD
33966	MCRA
33967	MYCP
33968	SNFT
33969	ALEP
33970	GWIC
33971	HTTL
33972	CDNT
33973	QKQI
33974	MAYA
33975	AEQA
33976	PMRP
33977	NNAV
33978	KHAP
33979	VKWI
33980	NPPF
33981	RWPC
33982	MQMC
33983	DITW
33984	FKAR
33985	TLNW
33986	QGPL
33987	FHNY
33988	FHFW
33989	THYP
33990	CEYQ
33991	PEGF
33992	VTLV
33993	AKPG
33994	PTLI
33995	AFRH
33996	DRPW
33997	DFFT
33998	CPVM
33999	TFFC
34000	HAAI
34001	FSGR
34002	TVTH
34003	ILRP
34004	MWLN
34005	AWAG
34006	DLSC
34007	VHFH
34008	CRNC
34009	NCVH
34010	CWEW
34011	TEAL
34012	NKTP
34013	VRYV
34014	MGDP
34015	MAWL
34016	RRRG
34017	CQVA
34018	ELFQ
34019	SIRH
34020	MTYV
34021	DQYA
34022	PLYA
34023	PTVV
34024	MNML
34025	ENHA
34026	MHYI
34027	KYPA
34028	IPHD
34029	MQPV
34030	FCDW
34031	LAMW
34032	NDAG
34033	FDDW
34034	FAKW
34035	QIYQ
34036	MFEL
34037	VRYY
34038	DYHC
34039	CRDF
34040	LWAM
34041	EMFH
34042	VCAK
34043	IDAR
34044	RQNW
34045	KREA
34046	VEFG
34047	YKET
34048	QEHV
34049	ARIL
34050	CHCW
34051	RAIW
34052	YSLW
34053	AEIQ
34054	SFPI
34055	VWLW
34056	AREL
34057	NTCG
34058	QFPG
34059	FGFY
34060	KEYH
34061	MRYA
34062	MDMV
34063	YLKD
34064	AKHE
34065	LNHI
34066	YCFD
34067	MIEL
34068	VCSH
34069	LPKD
34070	PGAG
34071	NCAT
34072	MLDM
34073	MFKV
34074	IIMV
34075	SLSG
34076	MQFM
34077	NEYH
34078	LERC
34079	LPVL
34080	ALSQ
34081	SNHF
34082	NRRM
34083	FPWV
34084	IDFV
34085	SVQI
34086	NKHF
34087	GPVP
34088	VGKG
34089	TLTS
34090	MCPG
34091	HKTE
34092	QCEA
34093	DHTI
34094	QTPV
34095	PKRS
34096	IASV
34097	GVER
34098	DINY
34099	MKMP
34100	TVCD
34101	AYPV
34102	KKDE
34103	ARCP
34104	ESYD
34105	EPYE
34106	MPWR
34107	NFFI
34108	DKDP
34109	MRPV
34110	CQKG
34111	ICLI
34112	PCNQ
34113	APGT
34114	KYLA
34115	PVPS
34116	DALI
34117	DHYS
34118	SLYN
34119	WRQW
34120	CHSM
34121	LYGG
34122	NASD
34123	VECA
34124	FFNW
34125	ERLD
34126	RWSM
34127	QKNC
34128	RKFE
34129	EFPG
34130	QNRY
34131	AEVN
34132	WQKG
34133	YQVG
34134	KFVT
34135	NNDH
34136	YKFH
34137	KCQH
34138	NTYL
34139	PAPH
34140	AREF
34141	DDSC
34142	MHLV
34143	FTAK
34144	AFMV
34145	PPYP
34146	NNYS
34147	CAGP
34148	CIQP
34149	RFQC
34150	MEMI
34151	NNTT
34152	MVYM
34153	EVYQ
34154	MFQL
34155	WYVR
34156	MCMA
34157	TSEN
34158	FRDH
34159	GPTL
34160	DEKW
34161	EFHA
34162	KEWV
34163	DLYC
34164	SDHT
34165	HRRY
34166	WAGY
34167	RIDR
34168	TSAN
34169	LYPC
34170	NDHI
34171	PKSL
34172	DCRF
34173	QLDP
34174	IVPD
34175	VLCG
34176	MRKC
34177	SRMN
34178	KVPI
34179	PCCK
34180	VLRP
34181	NDII
34182	DCVH
34183	IYPG
34184	YCYT
34185	APQP
34186	PDGA
34187	SKNH
34188	WAVM
34189	APIS
34190	CHDW
34191	LHLG
34192	CRKD
34193	NRMQ
34194	PMHM
34195	VLSA
34196	TEFD
34197	DRLR
34198	YANW
34199	TGLR
34200	WKVW
34201	HKEP
34202	FDFW
34203	TSEP
34204	LRFS
34205	WAGF
34206	ADKI
34207	VVVS
34208	LACL
34209	RHVG
34210	MQHS
34211	CWRH
34212	VQWV
34213	IGCS
34214	APLH
34215	NLFL
34216	PEYT
34217	SIPA
34218	RQEC
34219	TLKT
34220	DNYI
34221	DLPG
34222	LQWW
34223	PRQS
34224	VTDC
34225	CHME
34226	FRDQ
34227	CQQA
34228	TDDH
34229	CNSG
34230	TLDW
34231	IMYD
34232	DVEC
34233	LSVI
34234	GHLG
34235	LIHQ
34236	NYHC
34237	GFSW
34238	EPPN
34239	WEAK
34240	CERP
34241	ECQA
34242	DGRH
34243	CFKL
34244	WAVW
34245	NCRF
34246	TNYP
34247	PRAG
34248	PKRF
34249	KAMW
34250	PQQQ
34251	VVIC
34252	MRWT
34253	MWHG
34254	LVKW
34255	SHHI
34256	QTYH
34257	PVRH
34258	NIRH
34259	PLCI
34260	IARP
34261	DHIL
34262	WVAN
34263	PCVR
34264	TCIF
34265	PDSR
34266	EKFD
34267	AHVP
34268	AYPA
34269	GRFI
34270	QRMT
34271	HGIH
34272	HKLW
34273	LVEP
34274	DIPC
34275	VEAL
34276	LPIT
34277	SDIW
34278	CNNT
34279	KMSP
34280	VCQG
34281	KYAG
34282	PNTY
34283	GYKI
34284	AIYT
34285	QFHI
34286	MIMH
34287	AKHC
34288	MPRM
34289	NCTR
34290	CYKC
34291	DKEY
34292	YVYY
34293	EIWT
34294	DIPE
34295	SLSW
34296	VATE
34297	MRVL
34298	PKKD
34299	SMSG
34300	MILP
34301	CFNW
34302	PKPG
34303	NWHV
34304	LEQI
34305	EKID
34306	DKSA
34307	TQFS
34308	MRHH
34309	TQYI
34310	NHIL
34311	PATR
34312	DIPH
34313	TSDD
34314	EDFY
34315	GNRA
34316	WVPC
34317	PRGE
34318	CFVL
34319	NLPG
34320	YEFY
34321	TNHE
34322	PWEY
34323	HNSY
34324	MWTS
34325	PTIW
34326	TVNP
34327	GQAH
34328	VQVI
34329	VHYI
34330	IPWN
34331	DADP
34332	RKNP
34333	PQSC
34334	AKIL
34335	CVGT
34336	RPQA
34337	AYSV
34338	AQCQ
34339	CRYC
34340	WIFN
34341	EKVW
34342	HSSY
34343	FRQS
34344	WLWY
34345	VEAV
34346	DNKY
34347	LWFL
34348	FQYH
34349	SKHT
34350	CPKY
34351	ARSA
34352	SNPG
34353	NKDH
34354	LPMT
34355	FTDW
34356	GPDD
34357	QCKV
34358	MGDF
34359	LNWV
34360	KFFS
34361	PGYR
34362	MMLT
34363	VMPG
34364	AKHQ
34365	MWMA
34366	GQLL
34367	SCKN
34368	GVKE
34369	MYVL
34370	DNIV
34371	CPIS
34372	VSVG
34373	CRRD
34374	PGWF
34375	LSAL
34376	RHHI
34377	SPGG
34378	ECWE
34379	PASD
34380	GFQV
34381	MGFE
34382	SFMW
34383	AHRI
34384	DVQA
34385	QKPD
34386	VEGC
34387	FHHW
34388	ACMT
34389	TSND
34390	KRHR
34391	CKKH
34392	HHHW
34393	HRNH
34394	MWCK
34395	QNHV
34396	WYNR
34397	PENV
34398	DRTW
34399	TSTR
34400	YAQW
34401	IGFQ
34402	MRNS
34403	MIKP
34404	KWFA
34405	FAAI
34406	GIGC
34407	MHCL
34408	AQNQ
34409	QCCW
34410	AEGF
34411	AIPS
34412	KPPG
34413	SCCH
34414	FNAK
34415	CKTV
34416	QPYL
34417	SEHV
34418	FKDW
34419	SGRI
34420	CGRR
34421	MFPN
34422	PQEQ
34423	QFPV
34424	NRPW
34425	GSMC
34426	HGNF
34427	DTCW
34428	VGGR
34429	NVAC
34430	ADPD
34431	GPYL
34432	CQVG
34433	ILMV
34434	AMHE
34435	KQNM
34436	GYII
34437	LDHV
34438	VCTE
34439	AFSG
34440	MCMI
34441	SSDD
34442	KWHV
34443	PPPQ
34444	SVIV
34445	NVQA
34446	HVAQ
34447	YKAG
34448	PERC
34449	LCVS
34450	PCMN
34451	VKHG
34452	ARTM
34453	RMHV
34454	KKSK
34455	MLMP
34456	DDHS
34457	CSED
34458	ECCY
34459	PSAM
34460	MCHD
34461	DFHG
34462	CLRQ
34463	CYRH
34464	IHHL
34465	CKMW
34466	MCLW
34467	DNIY
34468	SRGR
34469	YPME
34470	KMET
34471	YCFN
34472	MQWA
34473	TQQI
34474	DDHN
34475	VTEH
34476	TSAK
34477	GYVS
34478	AVTK
34479	INFC
34480	ITWC
34481	ARAM
34482	MEHM
34483	RAGK
34484	SHYH
34485	DGAD
34486	LFFW
34487	MCHK
34488	QVSW
34489	RPVG
34490	SGKT
34491	ENFA
34492	KCEP
34493	CHHG
34494	PDCC
34495	VQAR
34496	CPTS
34497	AIVL
34498	QGFQ
34499	ESHN
34500	EVEH
34501	NHMY
34502	MEFF
34503	SCKL
34504	MRNT
34505	DRVR
34506	SDGT
34507	CSMH
34508	NHYP
34509	ECEC
34510	MPKL
34511	ECWP
34512	IWHL
34513	KCPT
34514	NLWN
34515	DVPF
34516	KEFA
34517	MFWC
34518	PAWS
34519	LCSW
34520	MWGF
34521	CSAY
34522	QPPS
34523	NCNF
34524	SSQE
34525	VLQL
34526	QRCW
34527	SKME
34528	NCMN
34529	MIWG
34530	NCMY
34531	CVAT
34532	DDNL
34533	AKQI
34534	RMDV
34535	LRKG
34536	LVRS
34537	DDCI
34538	EPCG
34539	TRPT
34540	LPWD
34541	HKVY
34542	ERKE
34543	KMIC
34544	VMEI
34545	EIYE
34546	NTWG
34547	SFMY
34548	QHMH
34549	HVAL
34550	MFIL
34551	GMQF
34552	DCDF
34553	EKKS
34554	RQDK
34555	GHKL
34556	TSAQ
34557	TNHP
34558	CRSV
34559	MPYR
34560	NALI
34561	PDKL
34562	YMTH
34563	PKPL
34564	AFIC
34565	IASI
34566	SSEE
34567	YMRW
34568	CKFR
34569	CWPC
34570	RIFW
34571	QHYT
34572	VFFH
34573	IMEC
34574	DIWN
34575	PRKY
34576	MWAI
34577	MKIP
34578	QLYA
34579	EKCH
34580	NDSC
34581	INAK
34582	TVSW
34583	CDVW
34584	PAGF
34585	EVQH
34586	GVSR
34587	RCTM
34588	AHDC
34589	FVAE
34590	CCVK
34591	ARWW
34592	WILW
34593	NWHC
34594	RSNW
34595	CNWN
34596	CRAK
34597	CREF
34598	LPSM
34599	EFNW
34600	KCRL
34601	PKTE
34602	VLKH
34603	QIFA
34604	NIPH
34605	QRRI
34606	KRDV
34607	KCWH
34608	PSNH
34609	MWAQ
34610	DSVS
34611	FCSW
34612	AKYV
34613	KDSM
34614	AQVR
34615	NYMY
34616	YMNY
34617	MCCW
34618	MMEG
34619	WVAD
34620	QREC
34621	VMPE
34622	ICTC
34623	DVNS
34624	THVV
34625	ESLY
34626	MMIS
34627	RPMG
34628	CCGE
34629	VICG
34630	ERRY
34631	VCQD
34632	KRWI
34633	FCPV
34634	VIMT
34635	CKDF
34636	PLEE
34637	TNVT
34638	LMEP
34639	ASPR
34640	HKET
34641	FKNQ
34642	CYFP
34643	IQAG
34644	KGHT
34645	DIYP
34646	GYTP
34647	LQYG
34648	AAMF
34649	SIFD
34650	SYMH
34651	SIHI
34652	SRNF
34653	TEST
34654	EAWI
34655	CTKP
34656	MCMW
34657	LCIY
34658	QCEI
34659	RKNY
34660	QCCY
34661	QGRY
34662	QECY
34663	PEFI
34664	WIGR
34665	KYPC
34666	NLKN
34667	KLNW
34668	APCF
34669	VGMW
34670	KENK
34671	LQAM
34672	AWRY
34673	VFYP
34674	SKEP
34675	MFTM
34676	VEYD
34677	VLRN
34678	DMPS
34679	LSYF
34680	SDAR
34681	EPYF
34682	MSMV
34683	VDNL
34684	CQAS
34685	FKNE
34686	KLPT
34687	CLMY
34688	CTCH
34689	SVNT
34690	NTAC
34691	SLPD
34692	PRRS
34693	GTKS
34694	HIFH
34695	AWEW
34696	ECQT
34697	CLHR
34698	WQFW
34699	CFRL
34700	YYQW
34701	SYEW
34702	LFYP
34703	KQEY
34704	KCYR
34705	PRCM
34706	QVRH
34707	CDHE
34708	TGRP
34709	MWLD
34710	VCVR
34711	MSLW
34712	THRW
34713	LQEC
34714	CCSM
34715	DGVF
34716	FQYV
34717	EHYW
34718	QMHT
34719	NYMW
34720	WLFN
34721	AEEA
34722	APQC
34723	LAEP
34724	PGFR
34725	HLYV
34726	ETIY
34727	VAIN
34728	NIKY
34729	EMDW
34730	NCGA
34731	RRDN
34732	LKES
34733	MSWG
34734	YKPW
34735	GVKP
34736	MTYC
34737	RFES
34738	CRFP
34739	MHAK
34740	GDFG
34741	IVYE
34742	CVVS
34743	EFYY
34744	VNPY
34745	KLFG
34746	SQGR
34747	RRYT
34748	HYDY
34749	NKAA
34750	MWQQ
34751	RKTY
34752	DCSN
34753	YHFW
34754	SSIF
34755	QQFA
34756	TNFG
34757	HKTQ
34758	NNWA
34759	GLWD
34760	CIPQ
34761	DYKG
34762	FENW
34763	ADKC
34764	IMHM
34765	LHVL
34766	WRSR
34767	VTSG
34768	INFI
34769	QKVH
34770	QCQI
34771	CEVA
34772	CVKQ
34773	NDVY
34774	ELKH
34775	TECA
34776	RPFI
34777	QVHE
34778	MHIA
34779	LFYL
34780	EIIW
34781	PAIF
34782	ISKW
34783	VVMN
34784	DLTC
34785	QIHC
34786	MSFG
34787	IVWH
34788	ERAF
34789	TRTF
34790	SMEY
34791	AVDR
34792	MLKP
34793	DLTH
34794	MYLA
34795	DVLW
34796	ALDP
34797	EMMN
34798	FKFD
34799	NKWW
34800	MEWI
34801	IMRV
34802	GKPA
34803	QLMY
34804	MPPP
34805	GRHI
34806	DTSL
34807	CPMS
34808	MRAC
34809	FIFD
34810	TRPV
34811	CTQA
34812	YRYH
34813	SIFQ
34814	MLWM
34815	NISG
34816	DLPQ
34817	PPTI
34818	CATR
34819	MMVM
34820	AQSD
34821	PICL
34822	EKFN
34823	RDGM
34824	HKNE
34825	IRYV
34826	GVRQ
34827	CVLT
34828	ELSH
34829	ERQL
34830	AQCY
34831	DKNY
34832	HKED
34833	VSKH
34834	KMEQ
34835	KPIV
34836	RKTQ
34837	MATW
34838	CFHD
34839	MFVP
34840	VPDI
34841	IGPD
34842	FRDE
34843	IVCG
34844	AYQY
34845	PQKT
34846	TNCT
34847	KCEL
34848	NHMG
34849	WLDN
34850	ADLE
34851	YEDW
34852	MTKV
34853	DLSW
34854	MREE
34855	HSTI
34856	HVCW
34857	NINY
34858	NADP
34859	WYRW
34860	PKKN
34861	VRRV
34862	CHCG
34863	AHDI
34864	QCVV
34865	PLGI
34866	YYTR
34867	AKKN
34868	ELFS
34869	TNNH
34870	GLPC
34871	DQTV
34872	MWED
34873	IRGR
34874	TCIG
34875	TPTS
34876	VMPQ
34877	KFGS
34878	SHTL
34879	AWFY
34880	MLHF
34881	TVTD
34882	QMWY
34883	DQFH
34884	EMQW
34885	YMSW
34886	LHFG
34887	LCIN
34888	IEAG
34889	YYAR
34890	KQPG
34891	CDKF
34892	QCDI
34893	CDTP
34894	ALVS
34895	TVEL
34896	TYMY
34897	TQPI
34898	SQNI
34899	HKCW
34900	GHVF
34901	DVES
34902	QHNP
34903	ALRF
34904	GYWH
34905	IGVT
34906	NALA
34907	RQYV
34908	RHRA
34909	DDAV
34910	ERMC
34911	SITY
34912	HEEY
34913	DMGG
34914	EVWC
34915	DESG
34916	AMFN
34917	YQAR
34918	SKRH
34919	PEGD
34920	AHGS
34921	CPIY
34922	YLFN
34923	DRAF
34924	MFHA
34925	TQST
34926	STDA
34927	IHTM
34928	ICEL
34929	PVPQ
34930	SYLW
34931	QHPL
34932	PRKK
34933	GYIN
34934	EESH
34935	CHPW
34936	MHQL
34937	HKAR
34938	ALCE
34939	GWCS
34940	CAAR
34941	KRSK
34942	AENG
34943	TRFY
34944	SNDT
34945	QCNI
34946	GYWW
34947	TTWF
34948	DRRR
34949	VCKG
34950	AEVK
34951	IAGA
34952	DNFD
34953	SVRF
34954	NRRK
34955	ECME
34956	ENVY
34957	TDGK
34958	DEHG
34959	LSHF
34960	KRWC
34961	CCAK
34962	AEVR
34963	LCKY
34964	QHYI
34965	PTLL
34966	DYMC
34967	IHYC
34968	QSYI
34969	VRHD
34970	KFWV
34971	SSRV
34972	HGTE
34973	MMPQ
34974	NATP
34975	QQFT
34976	EREI
34977	QCQC
34978	MRAS
34979	GLQE
34980	EKIY
34981	RLHY
34982	HTYY
34983	KGFC
34984	NITW
34985	IQKG
34986	PLPY
34987	HKEV
34988	MLHE
34989	NRHH
34990	DDKW
34991	FYYY
34992	TVSP
34993	IVMV
34994	ERLG
34995	DYVG
34996	TCTK
34997	HCWY
34998	GTQR
34999	SCLH
35000	LTWI
35001	KCQI
35002	PGRC
35003	HPPV
35004	QCKD
35005	CFPY
35006	FRQL
35007	WLND
35008	AESM
35009	GSMT
35010	ECET
35011	KMWS
35012	QPWD
35013	VETL
35014	PSAY
35015	DTCL
35016	GTKD
35017	ATID
35018	EGFL
35019	IQYS
35020	YHYY
35021	QFVG
35022	DVDA
35023	VENW
35024	EWME
35025	KDAK
35026	LKMT
35027	FKRL
35028	ETHH
35029	ITKW
35030	PRVK
35031	IPCV
35032	MPVT
35033	FKHQ
35034	KCQL
35035	AAKG
35036	ELPV
35037	QRQC
35038	IAQY
35039	RSDW
35040	TFQW
35041	FVGQ
35042	EITH
35043	WYNY
35044	LMPG
35045	DEHH
35046	CVES
35047	ILWH
35048	HCGR
35049	MPIV
35050	GDCK
35051	PTAD
35052	YAYW
35053	QYKG
35054	QSHG
35055	PTKW
35056	WGSF
35057	HNSW
35058	QLFL
35059	EFYW
35060	DVDS
35061	RQEP
35062	QFFY
35063	PKYA
35064	MMLG
35065	PSTQ
35066	WYFW
35067	TSRI
35068	FKHF
35069	CRHS
35070	VQGA
35071	TNQL
35072	WHRD
35073	LRRA
35074	LFPD
35075	FLYC
35076	LWVC
35077	SADR
35078	PFSM
35079	QREV
35080	IAGC
35081	PVPN
35082	RFDI
35083	EISY
35084	AQVF
35085	MTMS
35086	CKSY
35087	DMNP
35088	QKDS
35089	YPVG
35090	NESG
35091	CCGR
35092	NHCG
35093	YYNW
35094	GFVS
35095	RFHV
35096	EYHV
35097	MKYR
35098	PASS
35099	CDGE
35100	WLEG
35101	KQQY
35102	SGCK
35103	RMQI
35104	FPPL
35105	GDKC
35106	AETK
35107	HVTY
35108	CMRL
35109	LGPF
35110	YCAR
35111	LYHL
35112	VEQC
35113	PRDF
35114	IRRC
35115	YAGR
35116	CIPF
35117	CCDD
35118	CNCS
35119	QPYQ
35120	ICEP
35121	KRHF
35122	PQRR
35123	SIHE
35124	TNHL
35125	IMWN
35126	IVCC
35127	LLPY
35128	MMLL
35129	CCVM
35130	VKQL
35131	ERPY
35132	CEQA
35133	AVRN
35134	MDGR
35135	VQVV
35136	IWHM
35137	GKRH
35138	EWMQ
35139	ARPG
35140	VHTM
35141	MEGP
35142	MRHY
35143	KNWW
35144	AMLY
35145	APLD
35146	GYIC
35147	NWFG
35148	RHLP
35149	VLTC
35150	KPMG
35151	PIWP
35152	GWIW
35153	QHYP
35154	KREH
35155	CIEP
35156	HGDE
35157	MFCL
35158	WLDS
35159	HDSY
35160	WRSW
35161	MAWY
35162	CEKL
35163	IPVC
35164	DRMS
35165	PRTQ
35166	VYHW
35167	CTAM
35168	ILWG
35169	AKCL
35170	SQPV
35171	KPQV
35172	WRGR
35173	MFTP
35174	TERW
35175	GHGT
35176	KGFD
35177	HCYH
35178	MWND
35179	SQRW
35180	MMWG
35181	QTFI
35182	EWHI
35183	QHHP
35184	PDQC
35185	LPNI
35186	MHVM
35187	LQHS
35188	PRRF
35189	GDKA
35190	KMLA
35191	ERGR
35192	GQRV
35193	RRYK
35194	SLSA
35195	IGAI
35196	MFII
35197	DKQY
35198	MHEL
35199	CRDM
35200	SQDV
35201	PAEH
35202	PIDI
35203	SDII
35204	NIPS
35205	LTYL
35206	EWHC
35207	ERTE
35208	GLVQ
35209	ETFC
35210	GNRN
35211	SPYG
35212	GMSY
35213	CQIL
35214	HSVY
35215	DKDY
35216	AAHM
35217	RRNR
35218	CRWH
35219	HLHH
35220	QPWP
35221	KRQA
35222	SFAG
35223	RKDN
35224	DKPI
35225	CAGY
35226	VSKT
35227	MHEC
35228	PLNR
35229	KHCG
35230	QLKT
35231	VSDT
35232	LHVI
35233	FDEW
35234	SKPS
35235	WKDY
35236	IQWV
35237	ELYS
35238	MHMI
35239	LYVM
35240	VGKI
35241	LGCN
35242	CNFG
35243	KPLT
35244	HPME
35245	MVFM
35246	PMRH
35247	SVTQ
35248	VIEC
35249	SCLA
35250	IPCS
35251	ANRI
35252	NADD
35253	KLQP
35254	LWCG
35255	SCKE
35256	CRDK
35257	SVMW
35258	NAIN
35259	CSIP
35260	TIEV
35261	LSKV
35262	KRTK
35263	MRQQ
35264	PSHQ
35265	ERRI
35266	ICLT
35267	NLTC
35268	GMVH
35269	RREY
35270	LRQL
35271	ISCV
35272	QRQV
35273	QMDW
35274	SQRY
35275	YKRM
35276	VARL
35277	ARPW
35278	KHQC
35279	IQGM
35280	NGNG
35281	ALVH
35282	YVAR
35283	HMMW
35284	DGAY
35285	HLKN
35286	KRRA
35287	STPN
35288	MMMT
35289	DLYQ
35290	VMQI
35291	KIHQ
35292	CKRQ
35293	IRYT
35294	PIGN
35295	VQKI
35296	YRDW
35297	DQME
35298	RWHG
35299	QTWV
35300	VTRC
35301	VNHF
35302	RCEW
35303	MPYT
35304	LQWA
35305	MYFV
35306	QPPW
35307	NQTV
35308	KWII
35309	FREI
35310	MARP
35311	NKNH
35312	ARQF
35313	FREW
35314	KWMA
35315	GEGH
35316	QQYH
35317	NRAH
35318	QRMQ
35319	PPGS
35320	IQFL
35321	TFEW
35322	QEIY
35323	NCCD
35324	QGSV
35325	PMFS
35326	NDTT
35327	DEVI
35328	RWRD
35329	SSIT
35330	FVYV
35331	FMEW
35332	RWDL
35333	DQIR
35334	AQVH
35335	FCFC
35336	VEYS
35337	AKDI
35338	ALEV
35339	AFKT
35340	GVMH
35341	VGDP
35342	TWMG
35343	AVLP
35344	KIYN
35345	GCMT
35346	GYVL
35347	AHCY
35348	HCAQ
35349	NMHF
35350	LGAN
35351	AVLD
35352	LVCC
35353	FREC
35354	GYDG
35355	LREL
35356	THFL
35357	TNWA
35358	LIRG
35359	QRGR
35360	FMHI
35361	DQVR
35362	IECG
35363	AMGA
35364	EFFY
35365	TTVQ
35366	GWLH
35367	NDCI
35368	NDVW
35369	QKPV
35370	LSHG
35371	LQEV
35372	MIHN
35373	FRDK
35374	DLYP
35375	TYKW
35376	QFHA
35377	YKTG
35378	SSAK
35379	VRFY
35380	GWCV
35381	SMPI
35382	FYTR
35383	PETR
35384	PQDV
35385	CPRW
35386	RHYV
35387	IAVV
35388	AETD
35389	MFMS
35390	GFTW
35391	NCSN
35392	QHKG
35393	NGED
35394	LTIW
35395	PCNT
35396	LPLS
35397	QTPA
35398	AELP
35399	CLNI
35400	TCQG
35401	CSAE
35402	TNVY
35403	ANIN
35404	HGDQ
35405	MPEM
35406	DSTQ
35407	EKMY
35408	GLNQ
35409	MPHS
35410	PKPR
35411	GIIH
35412	EHHP
35413	VWQW
35414	MLLC
35415	TGCP
35416	LRPV
35417	EDRY
35418	EVFL
35419	DKTP
35420	TGSR
35421	WPGI
35422	GWAC
35423	NWFL
35424	WLKY
35425	RWFI
35426	FCFE
35427	TINV
35428	HPEW
35429	PIMV
35430	KFCA
35431	VETG
35432	RCWW
35433	HKEN
35434	QSCW
35435	IVRA
35436	KFVI
35437	CRDC
35438	MKEQ
35439	PQRD
35440	GFHE
35441	HFAG
35442	CPDW
35443	PCTW
35444	REYG
35445	EHYP
35446	TPNC
35447	HEAG
35448	SFKW
35449	YKDD
35450	HQTY
35451	CIPE
35452	FMEH
35453	DSVR
35454	PADH
35455	RWDI
35456	HRFY
35457	ISDW
35458	RWIS
35459	SCIS
35460	PCAD
35461	LERV
35462	KMSL
35463	GEKD
35464	WGGK
35465	AHDP
35466	ALHL
35467	AKSH
35468	VEPW
35469	MWSH
35470	KCRC
35471	KIRC
35472	RRNF
35473	RYTM
35474	KRDH
35475	KHVM
35476	LTKV
35477	EQEF
35478	YKED
35479	DTYL
35480	MKKP
35481	YLMD
35482	IAWL
35483	CDPT
35484	PKTL
35485	QREQ
35486	CQTG
35487	MCQH
35488	LWIG
35489	MRYG
35490	FKDL
35491	SNGL
35492	QQLW
35493	YVVW
35494	NQVG
35495	HPFV
35496	NYPI
35497	CSVR
35498	AEVW
35499	MHMS
35500	LQHP
35501	LEAK
35502	QFNW
35503	QLVY
35504	VQWT
35505	HCGL
35506	HGSQ
35507	DDFG
35508	EAHP
35509	CFII
35510	LLEL
35511	CKHG
35512	IVMT
35513	PACR
35514	MYCK
35515	NWYA
35516	EMWY
35517	NAVH
35518	PIQH
35519	GIPD
35520	SAQR
35521	CNLL
35522	NGIH
35523	FDNW
35524	CYQP
35525	GTLG
35526	QCPG
35527	LLHE
35528	TLDY
35529	GQPE
35530	MGNP
35531	ESCW
35532	CNWD
35533	EFFT
35534	QWHL
35535	ITFG
35536	SGRE
35537	SHCW
35538	VEPC
35539	SCIK
35540	CKAG
35541	VQTG
35542	FREQ
35543	TNNA
35544	MHVV
35545	KNSM
35546	DCDN
35547	ACWK
35548	YTQW
35549	VMHQ
35550	LACC
35551	EKQF
35552	ASPK
35553	KPFM
35554	KLIW
35555	ILKL
35556	TIRH
35557	PRYI
35558	KENM
35559	LCAM
35560	YMQH
35561	YRNW
35562	DCMD
35563	KYPL
35564	AMHQ
35565	RMDR
35566	LHGG
35567	KFLV
35568	LATI
35569	TQSL
35570	CCAD
35571	QQDH
35572	NAEP
35573	GDMH
35574	DANP
35575	MTYG
35576	EKLD
35577	KGYC
35578	WMDH
35579	GSDM
35580	WCRW
35581	ISCL
35582	GVLC
35583	EHMC
35584	AMEW
35585	NCQN
35586	VPGG
35587	RKWY
35588	RMRG
35589	PQRA
35590	YRQH
35591	DSWI
35592	NEVY
35593	ISAI
35594	DMSA
35595	VQEC
35596	VCQE
35597	YIAR
35598	GLDR
35599	PEET
35600	CDIY
35601	NTVG
35602	PCTE
35603	NHYS
35604	IAGL
35605	CRNV
35606	KIIW
35607	ARTK
35608	QELY
35609	EKRW
35610	HVAR
35611	PNGA
35612	RCNK
35613	CCIR
35614	HKRF
35615	EPFF
35616	RREF
35617	PRKR
35618	AEMW
35619	YQQG
35620	MFVI
35621	PIRD
35622	CEIL
35623	TCRP
35624	VPVT
35625	VSWF
35626	MHAV
35627	VLNV
35628	RWDC
35629	LFHS
35630	HVYV
35631	QGFL
35632	SACP
35633	QYHV
35634	CLSY
35635	HLMN
35636	NLSV
35637	CREM
35638	IIHF
35639	RKNR
35640	EPPS
35641	YCYV
35642	AWVM
35643	MMIM
35644	QWHI
35645	HIMD
35646	WCGR
35647	AFWY
35648	QEYT
35649	GFYP
35650	AFME
35651	HLEH
35652	KHIC
35653	MEYT
35654	PSYQ
35655	TRRR
35656	ERIQ
35657	PCNE
35658	PSKW
35659	RKNF
35660	KWPN
35661	CMDL
35662	TYMG
35663	GHWS
35664	PNPW
35665	ATCK
35666	MHYP
35667	THIW
35668	WQAK
35669	HLIY
35670	TNLI
35671	GYQA
35672	DCMY
35673	CAKE
35674	AHKP
35675	AECN
35676	WWNW
35677	MILC
35678	ECKD
35679	CKKY
35680	RKFA
35681	VSIT
35682	NCMW
35683	PIFA
35684	AFSA
35685	AHVY
35686	SSCH
35687	AQMW
35688	EAFL
35689	NNIW
35690	NGDG
35691	GWCW
35692	QHTP
35693	FAGQ
35694	SVVQ
35695	GDRQ
35696	KKWM
35697	LKKD
35698	GWYW
35699	FKYC
35700	KVLW
35701	QEME
35702	VAKL
35703	YHTR
35704	SAER
35705	CYRT
35706	AFMS
35707	TWVM
35708	HENY
35709	PVLI
35710	GFGA
35711	VESL
35712	CHGA
35713	CFVV
35714	PAFP
35715	SNGT
35716	TTWQ
35717	EPHF
35718	DQKY
35719	EIMY
35720	EKHC
35721	GMPV
35722	PCMY
35723	WLMW
35724	DNTH
35725	FLIW
35726	PMEI
35727	LQEI
35728	QRRC
35729	VNII
35730	VRGK
35731	FGQY
35732	MCWQ
35733	DRFY
35734	GSMP
35735	CSKG
35736	MRWM
35737	PMRV
35738	SRME
35739	IMEV
35740	WIDN
35741	QCEP
35742	QQYA
35743	QCQA
35744	HVAI
35745	CYYP
35746	IACA
35747	TRPY
35748	CGRN
35749	YKVY
35750	WYCR
35751	KWNE
35752	MYGL
35753	SMPF
35754	RRTE
35755	ARGR
35756	PCMD
35757	PSAN
35758	VIFG
35759	KYVC
35760	KAQY
35761	GTKA
35762	DIDY
35763	PKDY
35764	WATQ
35765	AHEH
35766	CFMQ
35767	NIKD
35768	TVCE
35769	ERRE
35770	PVIW
35771	KHGA
35772	KHLP
35773	PEQT
35774	RYDK
35775	MWNC
35776	DLKD
35777	GKSH
35778	GEHG
35779	VKMD
35780	KFMC
35781	IQWA
35782	PCVW
35783	LSKI
35784	TQRY
35785	DKHD
35786	HKNQ
35787	PIML
35788	VSRP
35789	LPSL
35790	CETY
35791	SREH
35792	TTCY
35793	CVNF
35794	TCPR
35795	WIIW
35796	WKCW
35797	CHWI
35798	AMIH
35799	TITI
35800	DAVE
35801	HCHI
35802	PKHG
35803	FFNY
35804	IGGE
35805	NHNW
35806	VQRL
35807	GFHP
35808	YDHW
35809	DSIR
35810	CTMY
35811	CKTL
35812	RPKP
35813	GNRS
35814	HFYY
35815	GLCA
35816	QKDV
35817	HHYY
35818	SAMY
35819	AIPN
35820	KRWH
35821	LCCY
35822	GYRA
35823	MPQI
35824	SMPC
35825	PPHG
35826	NYVG
35827	QKEN
35828	HSTL
35829	LCCN
35830	AGGM
35831	CQSS
35832	CGMF
35833	LNYA
35834	IEHI
35835	PCQD
35836	DLWF
35837	NKTW
35838	KRWL
35839	PCYR
35840	LRGS
35841	LMYE
35842	IHFA
35843	THHS
35844	LGGN
35845	ERAW
35846	PAIH
35847	DHPW
35848	EDYV
35849	MGWL
35850	DIYI
35851	SHHH
35852	WAAI
35853	ERLY
35854	VEHP
35855	KYMA
35856	SECV
35857	MDMI
35858	ECDP
35859	LHSP
35860	SFNW
35861	VQNW
35862	KKIC
35863	LKRM
35864	QVPC
35865	QAFL
35866	PCCY
35867	REFG
35868	INWW
35869	YILW
35870	AHYC
35871	FPYW
35872	TTLY
35873	ADCR
35874	MMMP
35875	YNDW
35876	HPFY
35877	PKPY
35878	SSKI
35879	FMEY
35880	AGKR
35881	DNAV
35882	YTEW
35883	LLKG
35884	EIDH
35885	EKDS
35886	NEVG
35887	YKAW
35888	MFKT
35889	DQVG
35890	PSHA
35891	SDGI
35892	MYVM
35893	NKHI
35894	DNNC
35895	CTGQ
35896	MWIN
35897	SAAP
35898	HLFN
35899	LPII
35900	PNEH
35901	KWCE
35902	IMQV
35903	KWIE
35904	TNDA
35905	LPCN
35906	KEPG
35907	VCRD
35908	ERQI
35909	KMWH
35910	HDTI
35911	MLIP
35912	LQQL
35913	RHMC
35914	IIKL
35915	DEVR
35916	MFEV
35917	MCEC
35918	YENW
35919	FREE
35920	IKWS
35921	IPFH
35922	TRHH
35923	MVIW
35924	GQIF
35925	EMNW
35926	GTWG
35927	CINY
35928	MMHR
35929	MYEC
35930	WVKW
35931	NHAG
35932	ACMI
35933	GVIL
35934	VMWN
35935	VKEL
35936	RKNV
35937	FGSR
35938	AQYN
35939	HCME
35940	MRSL
35941	KKNE
35942	DGKH
35943	QHYW
35944	QRQQ
35945	PIPG
35946	TNAK
35947	LCNL
35948	VRHA
35949	YRQS
35950	WEKG
35951	RANW
35952	RFNC
35953	GYID
35954	DEII
35955	IIYQ
35956	PAWF
35957	TIKN
35958	DDNH
35959	NGQD
35960	QFHC
35961	CYRL
35962	MRIM
35963	ERIW
35964	RRYS
35965	MWTE
35966	LFKS
35967	HLLY
35968	DNST
35969	AWMV
35970	MQFE
35971	LMHQ
35972	HRKM
35973	PYKW
35974	NVNA
35975	RLNR
35976	IQFD
35977	QDIW
35978	CESP
35979	DSVQ
35980	SGKC
35981	GFIE
35982	RWVM
35983	PKSC
35984	LWCC
35985	GLSQ
35986	LHCC
35987	KWEP
35988	GRTI
35989	LNYI
35990	EKNC
35991	QIIW
35992	KVYS
35993	VQSI
35994	QSYN
35995	AIPE
35996	SVDT
35997	TKMN
35998	YLRY
35999	IAGI
36000	LGAL
36001	ECTF
36002	QFFI
36003	CHWP
36004	LMKS
36005	VTTW
36006	NAND
36007	QKID
36008	KGNY
36009	CKRK
36010	KCEI
36011	RHHC
36012	EIYI
36013	FCWT
36014	LGGE
36015	GRHT
36016	IPHQ
36017	CCME
36018	DCMN
36019	RPKT
36020	LGGC
36021	NANP
36022	LWPS
36023	DTPE
36024	GYPI
36025	NVKD
36026	RMHQ
36027	PRHL
36028	GPQI
36029	DMPW
36030	DAVH
36031	KPVP
36032	IACL
36033	QVHP
36034	HYNW
36035	SHTW
36036	AKLP
36037	IMQC
36038	VYKY
36039	ITPC
36040	VQQL
36041	APDL
36042	FIYE
36043	CNCG
36044	TEYC
36045	NHYI
36046	DVQC
36047	GNMH
36048	GPPM
36049	LPEI
36050	EMTW
36051	CKTI
36052	YVTW
36053	IYCM
36054	AQIP
36055	VISC
36056	DCKN
36057	AIGT
36058	CPKP
36059	QDVW
36060	RRRM
36061	FKFN
36062	KMRL
36063	WGGW
36064	LFVC
36065	DMAP
36066	MLRT
36067	MCWY
36068	NGRH
36069	HCSL
36070	DTEC
36071	SMMD
36072	LNPW
36073	HTSW
36074	HEQY
36075	ERQQ
36076	ELHE
36077	PLAK
36078	GYQV
36079	LEAG
36080	FMHK
36081	PQFL
36082	TVLL
36083	EFMS
36084	ATIG
36085	AMRH
36086	ATYR
36087	YRDH
36088	VKSC
36089	DPYL
36090	AMFI
36091	GWMV
36092	APTM
36093	CVNT
36094	NRRR
36095	RPKD
36096	QYDP
36097	GHVM
36098	SQVL
36099	AWLI
36100	MKQK
36101	MNRL
36102	SDNT
36103	ALSR
36104	LGLH
36105	EWYP
36106	EHYY
36107	FKHM
36108	VGLD
36109	VCNH
36110	PASA
36111	AWPW
36112	ELIW
36113	FPMN
36114	MAWF
36115	QVHL
36116	WIND
36117	MPQL
36118	KFHA
36119	MHML
36120	ERRW
36121	VEVL
36122	AEQS
36123	CKSL
36124	CYQY
36125	FCGI
36126	VSLA
36127	PDKV
36128	DSDS
36129	DKSG
36130	GGGM
36131	LYFC
36132	ALIE
36133	HCPI
36134	IAAS
36135	WAAF
36136	ICCG
36137	QCKN
36138	LGQV
36139	AYTC
36140	NKFD
36141	NCNN
36142	LMRA
36143	LPCL
36144	KMSK
36145	SKSH
36146	DHFL
36147	CNVY
36148	EDLW
36149	AHLA
36150	CTRA
36151	AIHD
36152	PSSW
36153	YCHV
36154	KNFV
36155	VCLE
36156	WFTR
36157	LSVW
36158	WPKE
36159	KHIV
36160	MRCK
36161	ICMS
36162	RRYN
36163	MVMG
36164	NLPL
36165	VTTY
36166	GWSC
36167	MPFE
36168	GCVM
36169	QHEY
36170	MVQP
36171	MWIL
36172	AENE
36173	KAYV
36174	PLDL
36175	GYHI
36176	DVCI
36177	CFVC
36178	LEWV
36179	LQCG
36180	IIRW
36181	PSMI
36182	HGLR
36183	RCFI
36184	RMLG
36185	QFNP
36186	CMFR
36187	LNHC
36188	DNDC
36189	MPEL
36190	CHHN
36191	FVLW
36192	WAGW
36193	DKTW
36194	ECPE
36195	LGRW
36196	VDFD
36197	FKEM
36198	QHFL
36199	CVLL
36200	VCAE
36201	FDQW
36202	RPYC
36203	DTSS
36204	LMNL
36205	NVKV
36206	LPLV
36207	TNQH
36208	DCLR
36209	MNQW
36210	YKQT
36211	PVAT
36212	DIPG
36213	SRRI
36214	AHCP
36215	HSIY
36216	EGFP
36217	QQMN
36218	KWDE
36219	RPEA
36220	IHAM
36221	CSSR
36222	LCID
36223	VYMY
36224	PPCV
36225	CPDA
36226	ILHF
36227	FMDK
36228	NIAA
36229	TPFR
36230	VEDW
36231	LGTA
36232	LRYC
36233	NTET
36234	TPGG
36235	RFQS
36236	GFLE
36237	QMDL
36238	EFMA
36239	MRWK
36240	ELWT
36241	QFYY
36242	PDAS
36243	LFHG
36244	MIMW
36245	ISAL
36246	MRCC
36247	EWMC
36248	KYHG
36249	EGTA
36250	MLMW
36251	RNGM
36252	CDKL
36253	GNIG
36254	YGGW
36255	DIYA
36256	AFKL
36257	PTAM
36258	MMVA
36259	EFEW
36260	LYAM
36261	HVAE
36262	YKLW
36263	CPLS
36264	PNQH
36265	KHPC
36266	VNTA
36267	TTKI
36268	QCME
36269	SRHF
36270	NVKT
36271	DEVG
36272	VMYQ
36273	MTRL
36274	DNCI
36275	AREH
36276	NIFP
36277	QGWH
36278	SKTH
36279	PRFM
36280	HTFY
36281	NAEN
36282	AFYP
36283	TSQP
36284	KWQN
36285	IRHD
36286	GREY
36287	KHEC
36288	YGQW
36289	DNEH
36290	AHMV
36291	VKKD
36292	MRRT
36293	DDPI
36294	ISLW
36295	CRAG
36296	MFPD
36297	AHKC
36298	CLMS
36299	TKEP
36300	DEKY
36301	CRQM
36302	TLCI
36303	NLTH
36304	PQHC
36305	AVCR
36306	RMNH
36307	RRTW
36308	LTRI
36309	CVCW
36310	LCET
36311	GTGW
36312	HAAQ
36313	EYPA
36314	VKEP
36315	DLSV
36316	PQYL
36317	DQSA
36318	ERKW
36319	RMFV
36320	TVSQ
36321	DDAG
36322	GWPW
36323	YMTY
36324	GNKA
36325	QYTP
36326	VHKY
36327	GWFY
36328	WCQW
36329	MSKW
36330	MKAK
36331	CLCS
36332	QMHN
36333	PVAN
36334	HMTY
36335	KWEE
36336	TEYN
36337	YLWY
36338	HKQD
36339	MPFD
36340	RMFI
36341	GWVV
36342	GNRQ
36343	KHQV
36344	WKGW
36345	APNS
36346	KRYA
36347	PRRP
36348	DDDL
36349	QTFC
36350	EFMN
36351	ETFI
36352	SLAS
36353	DDPC
36354	PKGQ
36355	KQEK
36356	TVEP
36357	CPGA
36358	QRLG
36359	SNPI
36360	ITFN
36361	PQGF
36362	KIPL
36363	NLSW
36364	EHEY
36365	TFYH
36366	DHHP
36367	YHDW
36368	PCEA
36369	MNKV
36370	HAQY
36371	AIPQ
36372	FTGQ
36373	KDHY
36374	PAPF
36375	EKCY
36376	PVSE
36377	NMHT
36378	HGSH
36379	NNCI
36380	CDIL
36381	GMEF
36382	GRIV
36383	CVMI
36384	EKKN
36385	KYMG
36386	LLME
36387	NVPF
36388	ATYG
36389	QTRY
36390	MYQG
36391	ASMI
36392	YYNY
36393	CPTP
36394	LAQH
36395	PGRR
36396	LFKC
36397	QPCG
36398	VTKT
36399	TDNH
36400	QSWG
36401	TVSH
36402	MCVW
36403	ERTQ
36404	CCEG
36405	PQYN
36406	TNPS
36407	KQWP
36408	KQGK
36409	NAVE
36410	MWTL
36411	SDGR
36412	QPWQ
36413	LGTI
36414	CSTD
36415	CTMV
36416	GLKF
36417	WYQY
36418	CCAP
36419	PLMV
36420	MVRG
36421	MYIV
36422	MAYC
36423	SNYT
36424	PASW
36425	KWYC
36426	RKFT
36427	AKSY
36428	NVES
36429	QIMQ
36430	WMDW
36431	QMQW
36432	AWIC
36433	EHTW
36434	WMNW
36435	GEKN
36436	FMFH
36437	GRDI
36438	NDKY
36439	LGVI
36440	CPVN
36441	MRYY
36442	WKNY
36443	PNST
36444	NAGV
36445	QHEP
36446	MWNL
36447	PKWD
36448	CIKL
36449	DKTF
36450	QYMW
36451	GHFG
36452	DLYI
36453	VVQS
36454	LSEY
36455	RMQE
36456	PTTC
36457	TCEG
36458	DYHT
36459	KCWF
36460	TQDI
36461	VYYW
36462	NIME
36463	NFME
36464	CEKD
36465	HDTL
36466	KYDM
36467	NHPW
36468	QRKN
36469	NPVV
36470	LERL
36471	GAMA
36472	ECKV
36473	NVMD
36474	GISA
36475	LIME
36476	MDTM
36477	DETI
36478	PLPS
36479	EWHL
36480	VCLQ
36481	DCAT
36482	LIQP
36483	WEYY
36484	VEVV
36485	KKMA
36486	AYTP
36487	WMTW
36488	CYCM
36489	SECC
36490	FRQC
36491	VRHC
36492	LCGM
36493	CSLS
36494	MYHI
36495	PSNQ
36496	LLMC
36497	QIKY
36498	QLKH
36499	KWQD
36500	EERH
36501	AMKY
36502	VCGR
36503	LPHH
36504	IQRV
36505	CFMV
36506	TDCG
36507	RCNM
36508	TGKP
36509	PDAD
36510	QWME
36511	SYKY
36512	QLHS
36513	WLCW
36514	FGVR
36515	RLYC
36516	FREK
36517	EIVY
36518	QMMN
36519	EEDH
36520	KHPM
36521	LNHA
36522	CMRM
36523	ARQV
36524	CHMV
36525	FKNW
36526	SKTF
36527	QQNH
36528	KPAM
36529	FVAK
36530	LYTM
36531	IGPH
36532	ERLN
36533	DKSF
36534	DNNL
36535	TENC
36536	WPAE
36537	MNRG
36538	YNEW
36539	LGSA
36540	QKQL
36541	EPWQ
36542	KPWA
36543	AQIE
36544	AGHM
36545	MLIC
36546	MPFH
36547	DAID
36548	ANKT
36549	MWTV
36550	KGQH
36551	SPSS
36552	ERID
36553	NKQH
36554	ILYE
36555	RGKW
36556	WRQY
36557	AINF
36558	MFQS
36559	AKEV
36560	NTCW
36561	ERQE
36562	WQHY
36563	GIPP
36564	KKDR
36565	MFRC
36566	SNVA
36567	PHGD
36568	MMPE
36569	ECVI
36570	MQLL
36571	VTKA
36572	IIEC
36573	HMYF
36574	AHYF
36575	SPIV
36576	GWPA
36577	LPNV
36578	QCQP
36579	TPCS
36580	EYMW
36581	HKEE
36582	STTE
36583	WIEG
36584	IHFT
36585	PKSY
36586	YIKD
36587	CTKN
36588	NIDY
36589	MYYC
36590	VFPT
36591	QRDQ
36592	RWLG
36593	LHMG
36594	QNKY
36595	CVTH
36596	CKWA
36597	MKNP
36598	QISY
36599	SKQP
36600	MQFK
36601	MNEW
36602	TKDP
36603	QNYA
36604	PSSR
36605	ICMV
36606	EKPT
36607	GYCY
36608	KQWC
36609	HAPV
36610	VDWT
36611	EWHP
36612	SHTV
36613	HKIY
36614	KQAK
36615	KHCM
36616	AWLV
36617	MYPT
36618	GNYG
36619	YYSR
36620	PLKS
36621	SFTW
36622	DNIW
36623	PAPD
36624	AEDG
36625	LVIW
36626	LASL
36627	KWFV
36628	ILQA
36629	SLYD
36630	EQYH
36631	NCDF
36632	GNRE
36633	QARY
36634	KHSW
36635	KEHP
36636	FHEY
36637	MHGW
36638	WMFH
36639	NVTG
36640	TERY
36641	CQSP
36642	GYSS
36643	VPST
36644	AEPL
36645	LMDC
36646	WLFH
36647	PHSM
36648	LHPT
36649	EREQ
36650	GFRC
36651	ARDY
36652	NYHT
36653	WMNY
36654	MHFM
36655	DQIY
36656	MSRW
36657	MAMW
36658	CKRE
36659	TRHV
36660	QSLY
36661	GLSV
36662	VVMT
36663	PLSV
36664	FKDC
36665	DTEA
36666	MPCT
36667	GHMV
36668	VRHN
36669	FGYW
36670	AQRV
36671	LVHE
36672	LQAG
36673	PCKP
36674	NCEL
36675	DDIV
36676	QWHC
36677	ANCR
36678	HATI
36679	PRTE
36680	LSAV
36681	GFYI
36682	DIME
36683	GYLL
36684	QLPT
36685	GTGK
36686	CRDY
36687	VQAK
36688	LHKG
36689	CYKT
36690	KMQT
36691	LWCL
36692	EVSY
36693	GRPS
36694	KYLC
36695	PPFS
36696	TVVR
36697	ELKT
36698	VWPV
36699	VRYT
36700	PIFK
36701	DADQ
36702	MAFN
36703	GDIG
36704	CAKD
36705	LTAK
36706	NTNA
36707	EEHV
36708	GDRE
36709	SHVW
36710	TFFH
36711	KGYP
36712	ECDC
36713	NKAP
36714	ELYQ
36715	RWMN
36716	AEAY
36717	MPFR
36718	AKKV
36719	LKGP
36720	QKPN
36721	ECKN
36722	DRIR
36723	PFCM
36724	IQFP
36725	PIKF
36726	RHHV
36727	CCTM
36728	PPGR
36729	VTGM
36730	KMFR
36731	MESR
36732	YAKW
36733	KTFI
36734	PPNI
36735	QDSY
36736	SYAG
36737	TSQQ
36738	TDQC
36739	AYTI
36740	MLSM
36741	LSWY
36742	PGSA
36743	MQLI
36744	RHIA
36745	QFMD
36746	FRED
36747	PPTL
36748	MMPG
36749	STCS
36750	LYPM
36751	SCWG
36752	ICLA
36753	LKMD
36754	AICG
36755	QMQP
36756	ETWV
36757	MYPM
36758	KEEY
36759	QFMN
36760	LKPW
36761	RAAK
36762	EFPV
36763	GWVT
36764	PVRE
36765	WMYF
36766	CFWP
36767	PAEE
36768	TGRC
36769	LEQV
36770	MPRS
36771	NDHN
36772	ECEI
36773	VCMC
36774	EQFA
36775	EIFC
36776	AKFL
36777	PEKY
36778	FDAM
36779	LCLS
36780	EKYN
36781	QFIG
36782	PVVV
36783	AEYN
36784	MNPG
36785	RHMP
36786	RLWY
36787	KFEI
36788	LGGQ
36789	HLFT
36790	FRNH
36791	TNEL
36792	DRHH
36793	SVTF
36794	EVWI
36795	KKPW
36796	CDRP
36797	GARK
36798	ERLQ
36799	CPKH
36800	PESC
36801	APDT
36802	DAEP
36803	ERAR
36804	MPVG
36805	VLQT
36806	CDDT
36807	MQGC
36808	IRKA
36809	YGDW
36810	CPIN
36811	PRTL
36812	TSVD
36813	SLYI
36814	MHCI
36815	PIEH
36816	CWMA
36817	IEFS
36818	IVMS
36819	RFFV
36820	NVAV
36821	FKHN
36822	KKDY
36823	ARCM
36824	MVHK
36825	QHQY
36826	NKSF
36827	TVGT
36828	AECK
36829	NLHL
36830	ADRI
36831	DALT
36832	RMWI
36833	LVWF
36834	VGLE
36835	CFTP
36836	SKSF
36837	LMQP
36838	IEAM
36839	AELQ
36840	YEAR
36841	DFFG
36842	GYRI
36843	DLVY
36844	DTCT
36845	AFTL
36846	QQCW
36847	SSND
36848	ECEP
36849	TRRK
36850	ERKY
36851	RKEH
36852	DDPT
36853	CCPK
36854	NAQN
36855	TDEC
36856	KGWG
36857	TARA
36858	PVQH
36859	YKQD
36860	FKEP
36861	CRFS
36862	PDST
36863	WGCF
36864	DIKY
36865	RLYR
36866	EWML
36867	TFPW
36868	HGAQ
36869	VPSS
36870	NYFG
36871	QKQN
36872	PTAS
36873	DDST
36874	FKAP
36875	PCVY
36876	FVGE
36877	FQFV
36878	DRRM
36879	GKVY
36880	VPAC
36881	EFTW
36882	MKEH
36883	YHAG
36884	KWDM
36885	LKKN
36886	SQKW
36887	HKQP
36888	AYIM
36889	SIYT
36890	NKTF
36891	QMHI
36892	PKWN
36893	KMTP
36894	VWPC
36895	YFQW
36896	TLQC
36897	PRFW
36898	KLWA
36899	IYMW
36900	SERY
36901	RHDM
36902	EFVG
36903	KWDQ
36904	IYSM
36905	REEP
36906	PTGH
36907	VFYT
36908	MPLN
36909	TDWT
36910	FMQW
36911	SAIP
36912	LQPC
36913	SNAR
36914	DCKD
36915	CFQV
36916	RRNN
36917	EPWL
36918	QLIW
36919	ETKY
36920	QRQE
36921	VHTL
36922	TVRI
36923	LMDI
36924	VKHQ
36925	TYQW
36926	NHDW
36927	CWHC
36928	LSHS
36929	PLRS
36930	RPYV
36931	TQNC
36932	ITAM
36933	VFPM
36934	EFMD
36935	TCKQ
36936	HKQT
36937	EYFC
36938	ESSY
36939	TRRM
36940	CNNF
36941	PKKT
36942	CYHL
36943	QKYS
36944	KIHT
36945	CFIV
36946	GVLI
36947	PQEE
36948	GYME
36949	VTEL
36950	WYTW
36951	EGDV
36952	NDDH
36953	PEPG
36954	EHDP
36955	VQKS
36956	RKKA
36957	CDPG
36958	EQQF
36959	CPKG
36960	MSFT
36961	LCKP
36962	KAHH
36963	KLWD
36964	PAWL
36965	APLM
36966	CMHR
36967	DDPY
36968	MFTC
36969	KHPL
36970	NQME
36971	PRFE
36972	ICEY
36973	ILRG
36974	KYVP
36975	IPHY
36976	MWDN
36977	TNTH
36978	SNHI
36979	YKKG
36980	VVNY
36981	LHYL
36982	FGCF
36983	AEES
36984	PPPA
36985	TEYD
36986	ATKA
36987	KMIA
36988	ADIN
36989	MEAR
36990	AMFV
36991	ARVP
36992	SKNW
36993	FCMW
36994	ECQC
36995	KCSM
36996	LHVC
36997	SQSL
36998	HKES
36999	TPNI
37000	SKFI
37001	LPKG
37002	GRPD
37003	LPMA
37004	KFQA
37005	TKYI
37006	HLME
37007	DDHD
37008	MIQV
37009	VCSE
37010	TNET
37011	ISAK
37012	PAEQ
37013	SSCR
37014	EHYI
37015	WGSY
37016	TNPL
37017	PLWS
37018	FKNL
37019	CFYN
37020	DEYH
37021	SIYE
37022	SCLN
37023	DCQN
37024	GLST
37025	SSVM
37026	TVKC
37027	FMYM
37028	VLMV
37029	QFMS
37030	VLRD
37031	HEFY
37032	KFDL
37033	VIKL
37034	GPNG
37035	CSGD
37036	DFPL
37037	AKME
37038	ERCH
37039	LVPP
37040	PQQE
37041	CRYE
37042	GRPN
37043	KYIV
37044	SADG
37045	ISYG
37046	LEHL
37047	AQKT
37048	DKNP
37049	EGDA
37050	PLML
37051	DKPC
37052	KMEH
37053	MYSP
37054	PCDQ
37055	WLQG
37056	KIHM
37057	GHMP
37058	IVCA
37059	LHHG
37060	CFRA
37061	QQMQ
37062	IGGQ
37063	EINH
37064	KGHA
37065	EHHG
37066	MKGD
37067	DYMY
37068	NMAP
37069	FHSR
37070	PHTM
37071	QLEP
37072	AFWW
37073	PACQ
37074	HICW
37075	MRQE
37076	CQKE
37077	WMVW
37078	CSTR
37079	MCRT
37080	THYI
37081	CYYH
37082	VKKA
37083	NAQP
37084	TIMN
37085	NCKI
37086	QMDF
37087	QFPL
37088	FGAQ
37089	MKQQ
37090	MQKA
37091	VNQL
37092	NDWA
37093	NMMD
37094	KYQC
37095	MWTQ
37096	IKQA
37097	AQWP
37098	ANRP
37099	WPRD
37100	QRTE
37101	YKAH
37102	VLPH
37103	CQCT
37104	KWLE
37105	LGGV
37106	CFMC
37107	AHIA
37108	QFEW
37109	DISY
37110	HQSY
37111	LACA
37112	QELW
37113	KEQY
37114	AVFR
37115	YRES
37116	IEAR
37117	PKEF
37118	DVQS
37119	NKGG
37120	HVTI
37121	VECI
37122	RGIW
37123	IVEV
37124	CSGP
37125	NIFL
37126	ICNI
37127	ELHC
37128	QMNW
37129	KEAR
37130	LHCL
37131	SQDI
37132	SHMH
37133	TTNP
37134	KCEH
37135	INAR
37136	MNYC
37137	NNIY
37138	GFNF
37139	NVKN
37140	MHCN
37141	EDYA
37142	TMFN
37143	KNAK
37144	AHAM
37145	CRQF
37146	KGLY
37147	TDQL
37148	CKNF
37149	PMQI
37150	CRHA
37151	NKMQ
37152	GLDQ
37153	NQSH
37154	AQFS
37155	MIKM
37156	THKW
37157	LVEY
37158	VPNA
37159	PPPE
37160	LGIT
37161	DETG
37162	MEGC
37163	MIMG
37164	AQVW
37165	RWYL
37166	MDHG
37167	GNKC
37168	VGIR
37169	KMKC
37170	PVRN
37171	VKQP
37172	KMRV
37173	MVMW
37174	AMFD
37175	PWCM
37176	DVAC
37177	GRNI
37178	PIYS
37179	PHGK
37180	VTAM
37181	CDVA
37182	IPYD
37183	KYEC
37184	PERT
37185	TPVT
37186	AQLQ
37187	KHTI
37188	MPID
37189	HSHY
37190	EKDV
37191	PFKY
37192	LIWQ
37193	TFPG
37194	PECL
37195	LSTW
37196	CIDY
37197	VRYH
37198	GAMP
37199	MQHH
37200	KWFI
37201	VYCM
37202	TCMN
37203	CHLC
37204	CYEP
37205	MPEI
37206	ICSL
37207	MQYK
37208	LFFD
37209	NKYV
37210	HLFD
37211	VQDW
37212	QWMQ
37213	FAGW
37214	DQTH
37215	WATL
37216	VTTT
37217	GHSQ
37218	KIFG
37219	HSAR
37220	DDYN
37221	YEVG
37222	FYHW
37223	WRYY
37224	WSAK
37225	NIPG
37226	WAPC
37227	KWNQ
37228	FKEA
37229	QIWN
37230	CEWH
37231	HLMH
37232	LIEP
37233	GQQL
37234	AQAH
37235	FKSY
37236	TMFD
37237	QRQS
37238	EKFI
37239	GWIV
37240	GPEC
37241	TRSH
37242	RREP
37243	LMQM
37244	DEIR
37245	DMSC
37246	EIYC
37247	DETC
37248	RQYG
37249	TQVR
37250	GRSV
37251	VMQV
37252	QFYC
37253	SPYL
37254	KCPC
37255	PKWI
37256	QLSH
37257	GNEG
37258	WASR
37259	VEKC
37260	ERMY
37261	EHDY
37262	LFSM
37263	WIHE
37264	SFHA
37265	SCAK
37266	FWDP
37267	SQKY
37268	DRRK
37269	CTLC
37270	SVSP
37271	MWAL
37272	IACC
37273	AYVW
37274	QCQT
37275	RKWH
37276	HHNY
37277	YFAR
37278	QKQF
37279	KQEF
37280	AVRD
37281	VGLQ
37282	RQFG
37283	CCGD
37284	AEIE
37285	FAAE
37286	AQDQ
37287	FIDW
37288	MEPC
37289	DHYP
37290	GRFQ
37291	KPPT
37292	MRLP
37293	GKFI
37294	ERQD
37295	YMHH
37296	KVHF
37297	SARI
37298	YFNW
37299	LRQI
37300	NNNH
37301	KQYS
37302	DTCY
37303	QIHE
37304	HGSE
37305	LMKT
37306	QAWH
37307	GFHQ
37308	YKCW
37309	ILQI
37310	IWPG
37311	QHTW
37312	SNDP
37313	PLTI
37314	KGHC
37315	GEMH
37316	RHHL
37317	TEGK
37318	KWKT
37319	AEFS
37320	RKFN
37321	TSQE
37322	LCRY
37323	AITF
37324	RTGM
37325	KIWF
37326	TFHH
37327	CSLN
37328	CTPQ
37329	RHIP
37330	DSTF
37331	PKYM
37332	VKHE
37333	MCSW
37334	CHMC
37335	VEAM
37336	GFPG
37337	GFYS
37338	RWPK
37339	SNNT
37340	AMHT
37341	VPEI
37342	ECQI
37343	GFVG
37344	TINW
37345	FPGL
37346	QQRH
37347	DCMW
37348	FMFL
37349	CYMF
37350	NKSA
37351	MVKN
37352	CKKP
37353	WLTG
37354	TLEC
37355	KYYV
37356	DSNS
37357	KKKV
37358	CLSI
37359	NNQI
37360	FRRL
37361	MGCY
37362	AKLL
37363	CHYS
37364	MHGL
37365	FQGR
37366	VTAK
37367	QKMW
37368	EPWP
37369	QEYA
37370	FIYQ
37371	EHQY
37372	PGFG
37373	SCHR
37374	GYCS
37375	CQGL
37376	YFDY
37377	KSCW
37378	LHGS
37379	PICI
37380	QCPE
37381	MRDT
37382	RWRS
37383	FKHD
37384	KQNL
37385	VTSS
37386	SISY
37387	DAIS
37388	SDIY
37389	TPRW
37390	GESR
37391	ECTC
37392	TKTY
37393	TCMD
37394	TTTD
37395	LFCM
37396	NDYN
37397	PIHK
37398	PSDH
37399	WDAK
37400	YKND
37401	ECTP
37402	AKMW
37403	KQHF
37404	FIGR
37405	FKRH
37406	KLEI
37407	KRFP
37408	PNFH
37409	PNKC
37410	MIIC
37411	HNTI
37412	VQKG
37413	KPRV
37414	QEFA
37415	VRFD
37416	SVIL
37417	IMHH
37418	MPRV
37419	VKKS
37420	NDFI
37421	TQKW
37422	GFYN
37423	DTSG
37424	PPWG
37425	ILRW
37426	TNFL
37427	PNAS
37428	MEML
37429	YFKG
37430	TDEH
37431	PISR
37432	CIMY
37433	QREE
37434	MPQM
37435	CLTI
37436	QFHT
37437	KWCQ
37438	RMWV
37439	KGWI
37440	CAEG
37441	SQDH
37442	YKDN
37443	KWAD
37444	FGKY
37445	MEDL
37446	AHMF
37447	AARG
37448	RFEV
37449	KRDR
37450	DGGT
37451	RCQW
37452	VNQC
37453	DYPV
37454	SHVV
37455	CHSA
37456	QYNP
37457	PQRW
37458	CRNF
37459	VTSY
37460	VSQF
37461	CPLN
37462	MQII
37463	GFIL
37464	YVKW
37465	CHVA
37466	LKMA
37467	QKDQ
37468	MWID
37469	LGQH
37470	PLKM
37471	LRFL
37472	FVHV
37473	KHTW
37474	CRDV
37475	CHIC
37476	HFAR
37477	YMKH
37478	IQRI
37479	EVMW
37480	LWCK
37481	HCFH
37482	PEDV
37483	IFFL
37484	KEEF
37485	MWDL
37486	NKEP
37487	KWAS
37488	HKQN
37489	SFME
37490	CRPY
37491	VFPG
37492	WATK
37493	PRYM
37494	DQTG
37495	WGGY
37496	NMSG
37497	VMHE
37498	MKCS
37499	KSEY
37500	LHMW
37501	QRNQ
37502	EYYV
37503	DEPY
37504	LYPL
37505	PGCN
37506	MNTM
37507	WCHW
37508	KYCM
37509	SEGS
37510	TMSA
37511	CRYQ
37512	LAGL
37513	FPGN
37514	ANRC
37515	DQSH
37516	STVG
37517	CFDW
37518	KKLC
37519	YETG
37520	AIWE
37521	VLAA
37522	MCYE
37523	IVRT
37524	DWHI
37525	LEQC
37526	QWVM
37527	YHHW
37528	FRQD
37529	PPPM
37530	PNAD
37531	PIKP
37532	SIYP
37533	PGLQ
37534	EENH
37535	AKAK
37536	SEDH
37537	KKIL
37538	APEP
37539	PLDR
37540	YKAY
37541	SNCW
37542	TTAN
37543	IATW
37544	PKDC
37545	MRSC
37546	NNEH
37547	WLNS
37548	CAHK
37549	CTNA
37550	QKFL
37551	EHFL
37552	ARLV
37553	QLHQ
37554	TMSC
37555	HCYN
37556	PIYK
37557	NSIT
37558	MKWW
37559	QRKA
37560	PRKV
37561	MYSS
37562	MVWY
37563	PRIR
37564	GYEA
37565	DRVY
37566	WFRD
37567	KCHD
37568	SWMG
37569	QFYW
37570	ALIQ
37571	FEAK
37572	AFSI
37573	CWPV
37574	PKPC
37575	QKDI
37576	AWMC
37577	DHTG
37578	HIKD
37579	VCPM
37580	TVLW
37581	DKHF
37582	SKSP
37583	PDEC
37584	IQKC
37585	WLNN
37586	NETI
37587	CRSR
37588	KPFD
37589	WAAM
37590	NMPW
37591	ESTI
37592	VAIQ
37593	NRAF
37594	NDVC
37595	TEEI
37596	VPNL
37597	EIMT
37598	LPNC
37599	EEYT
37600	PDHI
37601	GWLY
37602	MCQL
37603	MMFY
37604	PKDV
37605	AITL
37606	PEKL
37607	TIDW
37608	DWML
37609	SSCN
37610	YTIW
37611	AHVT
37612	MKSP
37613	MQIL
37614	DNFS
37615	FGIH
37616	MCTW
37617	NQCG
37618	RMWK
37619	ARQH
37620	HFNY
37621	ELVW
37622	NQSA
37623	TLTL
37624	RKNN
37625	QAHP
37626	TSSF
37627	ERQN
37628	CHLY
37629	LFVA
37630	CFTI
37631	NISY
37632	KSYA
37633	MRNP
37634	MYIA
37635	TLVR
37636	PCDT
37637	ATCR
37638	GFRP
37639	KHEV
37640	EMDF
37641	RWMD
37642	QRQN
37643	SNFF
37644	IKEI
37645	LWVA
37646	REAM
37647	CDNF
37648	YNQW
37649	VRSG
37650	GDTK
37651	EYLG
37652	NVQS
37653	ERRQ
37654	KQFS
37655	TCMI
37656	EPYQ
37657	MIHQ
37658	LPCD
37659	EKEL
37660	QCDP
37661	FPHI
37662	PLCV
37663	QLIY
37664	PAWH
37665	MKQH
37666	MYAE
37667	FGAH
37668	MEYH
37669	YKDT
37670	HKQV
37671	FFAG
37672	HIMN
37673	KHIP
37674	QKQD
37675	WWEY
37676	KQHA
37677	NMEW
37678	ENIY
37679	NTQT
37680	PPAL
37681	LQKA
37682	LSKY
37683	DTLY
37684	DMMD
37685	EEFA
37686	VDCA
37687	FRHM
37688	VQVL
37689	AHHL
37690	NIPQ
37691	VNKC
37692	RPFL
37693	IRPN
37694	VCMS
37695	GHSD
37696	SLMD
37697	MCQY
37698	MHFA
37699	KWKA
37700	PMKP
37701	PKNY
37702	AISF
37703	YNNW
37704	PVWS
37705	RYVG
37706	AQVN
37707	ALSE
37708	IMEI
37709	DHAG
37710	IKQI
37711	PQGD
37712	HTAQ
37713	WRTG
37714	QMNC
37715	TEKW
37716	TNQT
37717	HIFV
37718	DAED
37719	CMWS
37720	WCGK
37721	VCMA
37722	CQPS
37723	IQRC
37724	TKYP
37725	YRNH
37726	PCGA
37727	DESA
37728	TWMC
37729	VATD
37730	MAFS
37731	TYPG
37732	TVLY
37733	HKPY
37734	SKDW
37735	AFPG
37736	CHMQ
37737	NCIH
37738	NIEH
37739	KFHW
37740	KFYM
37741	NNAC
37742	CHSG
37743	PPWW
37744	GDRN
37745	TNSH
37746	TNYQ
37747	MKEE
37748	NKMT
37749	MSHF
37750	GFVL
37751	PMYS
37752	TAYR
37753	AVHR
37754	NTCT
37755	EKMW
37756	CRCC
37757	FREV
37758	MSYC
37759	YGGR
37760	DKFV
37761	RLWV
37762	VNFE
37763	NGAQ
37764	MFAV
37765	YIMD
37766	WGNY
37767	PIGC
37768	YGTR
37769	WIFQ
37770	MWKG
37771	HVME
37772	NETG
37773	HGLH
37774	CCCR
37775	MHHP
37776	SVTP
37777	PVNY
37778	EHFS
37779	RKRC
37780	EMQY
37781	DGLI
37782	QRQD
37783	WIHL
37784	QECW
37785	ANMW
37786	KKDF
37787	QHYY
37788	MPEV
37789	EFKA
37790	VDYD
37791	AIKH
37792	NVQI
37793	MYLV
37794	DIRH
37795	NQMD
37796	LREI
37797	DSDF
37798	MPLV
37799	TVKH
37800	IKHP
37801	PGWH
37802	TTGL
37803	GTRA
37804	QFMA
37805	MKGN
37806	QVQH
37807	FPGD
37808	LVCI
37809	MPME
37810	MRSR
37811	GEKV
37812	HCHT
37813	VCRF
37814	QIWD
37815	DICG
37816	KCRI
37817	PQTK
37818	TPCT
37819	MFGE
37820	SLVR
37821	KFTI
37822	TSKL
37823	PVPE
37824	KHNI
37825	QKDL
37826	DCCD
37827	CHCA
37828	MKTC
37829	YCAK
37830	YFYY
37831	NTDA
37832	MNYV
37833	HKEI
37834	YIFD
37835	TRHT
37836	IPCC
37837	LCLL
37838	RFCP
37839	CEKG
37840	DNQI
37841	MFHP
37842	HMAG
37843	ARPN
37844	PPAI
37845	CDSG
37846	MYVI
37847	QKED
37848	CDVY
37849	NKYT
37850	EEYA
37851	NDNL
37852	KIMD
37853	PRYS
37854	TICT
37855	LAKY
37856	DEVL
37857	DTQC
37858	DISA
37859	WTAR
37860	WATE
37861	KIHF
37862	SCKD
37863	GRLV
37864	SHHC
37865	PAYP
37866	ARTY
37867	DVLY
37868	CQAM
37869	DDEI
37870	FKTH
37871	MWPQ
37872	KFEL
37873	FRQF
37874	NSTN
37875	EIVW
37876	IMWD
37877	SGMY
37878	SSRI
37879	YGNY
37880	KYKA
37881	CIEC
37882	ELNP
37883	PAVF
37884	TPDC
37885	ARHP
37886	NTLY
37887	PMWL
37888	WPAQ
37889	PQNR
37890	RHVP
37891	LLRN
37892	LPKN
37893	FINW
37894	QMYV
37895	RLEG
37896	PRNF
37897	CFCC
37898	TPVR
37899	MHPI
37900	CYRC
37901	ELYP
37902	QPPD
37903	DACD
37904	GLCT
37905	YKEN
37906	MAHI
37907	GHTN
37908	PPFP
37909	TQPS
37910	LAAS
37911	VCGQ
37912	AHEI
37913	HRDF
37914	KYCC
37915	PLPN
37916	LFMC
37917	WRDW
37918	TYHA
37919	TLWQ
37920	VYVM
37921	LYPI
37922	DTQA
37923	MQDL
37924	QCRV
37925	RHPG
37926	IPTV
37927	CTGN
37928	VYIW
37929	DNEI
37930	HNTL
37931	KYVV
37932	MQWG
37933	PTPA
37934	DPTV
37935	KERG
37936	SEKY
37937	GKIT
37938	MWFC
37939	FTAL
37940	ECIV
37941	VVDL
37942	KFKC
37943	DHMY
37944	AQLP
37945	NCLC
37946	YVNW
37947	LRKS
37948	PMPW
37949	LAPF
37950	CVQN
37951	MYKA
37952	LAGI
37953	PLPQ
37954	SKDP
37955	IQYG
37956	CPRH
37957	ARFP
37958	SCAD
37959	KIFK
37960	LTWS
37961	LIMC
37962	TDYE
37963	CREK
37964	TECI
37965	HCYI
37966	PKKM
37967	YISW
37968	PTII
37969	VYFY
37970	ARDK
37971	PAGW
37972	KWQE
37973	NNFG
37974	ECSV
37975	DAGG
37976	LDAR
37977	AYLH
37978	EQYA
37979	GFKL
37980	CMPW
37981	GIPQ
37982	ERVE
37983	KFVL
37984	NEVI
37985	QPMN
37986	TSLT
37987	KYVM
37988	NIHL
37989	AEAD
37990	NNEI
37991	CWKH
37992	WQGM
37993	LIQI
37994	CQMW
37995	VMEV
37996	NQTG
37997	MCML
37998	QKNS
37999	GYYC
38000	SGRT
38001	MVRA
38002	AQTK
38003	PIGV
38004	KFKT
38005	CLFG
38006	PAQQ
38007	MEGF
38008	SVCW
38009	FREN
38010	LHTI
38011	TCYR
38012	TKNP
38013	KHPI
38014	TARI
38015	CKMV
38016	DYMA
38017	FQEY
38018	QLFP
38019	FRNQ
38020	TALS
38021	WNAK
38022	LTFD
38023	MHHK
38024	QKMQ
38025	DIPS
38026	TDEL
38027	LARV
38028	LRHS
38029	VACF
38030	RLWW
38031	CYRP
38032	PSDQ
38033	QPFF
38034	FPFI
38035	IAAT
38036	FMYF
38037	GYNG
38038	NACD
38039	WLED
38040	VNWA
38041	QMQY
38042	MECK
38043	KHPV
38044	GFHL
38045	TNTQ
38046	TNGK
38047	ATNR
38048	FKQE
38049	QRTQ
38050	SPCY
38051	KHDM
38052	ARNY
38053	GKLV
38054	RREH
38055	YRIG
38056	PFGK
38057	RCNR
38058	VECL
38059	FRDM
38060	MDDM
38061	NSQL
38062	VNNY
38063	VCRG
38064	IRRL
38065	KLDK
38066	NWHG
38067	LRGR
38068	NYMC
38069	ECQP
38070	WRYH
38071	ALYR
38072	LHWV
38073	IRFD
38074	LFRA
38075	QIMY
38076	CVRQ
38077	CYIW
38078	IPVI
38079	IMEL
38080	NAGS
38081	KFNI
38082	WSAR
38083	HACY
38084	VQCI
38085	CMQP
38086	AVKE
38087	SVEI
38088	MINM
38089	TRYH
38090	VMYE
38091	VKKN
38092	EHNY
38093	CDGP
38094	KFNC
38095	TMHC
38096	GYCP
38097	GTVR
38098	LIWE
38099	PCDE
38100	ASQK
38101	GYVG
38102	QKVW
38103	CMNL
38104	PAQE
38105	SGGF
38106	THLW
38107	YMIW
38108	QYLG
38109	VLCI
38110	SDGK
38111	HCAW
38112	REHY
38113	EVPC
38114	TKSV
38115	VCAR
38116	DQHG
38117	PKKE
38118	MHCD
38119	TPQV
38120	KHEL
38121	GMHN
38122	VQWY
38123	KAWI
38124	EHKC
38125	GYAV
38126	EREE
38127	CAAK
38128	SDAK
38129	YLRH
38130	PPWS
38131	PKNC
38132	NTCY
38133	SEVC
38134	LSWN
38135	PQYD
38136	EVMY
38137	FVGL
38138	VCEG
38139	MNMC
38140	CRTL
38141	MFVM
38142	QQEF
38143	ARIV
38144	KFNL
38145	GRSI
38146	REEC
38147	FLKD
38148	PMEL
38149	VQYL
38150	FKFT
38151	PDYV
38152	ESTV
38153	ETWT
38154	KYYL
38155	KTTW
38156	CQRG
38157	MYGI
38158	MVKD
38159	CLMV
38160	KWIQ
38161	PNWW
38162	SKHI
38163	EVME
38164	IRRV
38165	EWHV
38166	RPQP
38167	DGGS
38168	PPFG
38169	DTTG
38170	DDFI
38171	GKYN
38172	IWIM
38173	QKKN
38174	IMYM
38175	YCHY
38176	RKHD
38177	QPIG
38178	QESH
38179	MYSL
38180	FKTR
38181	FTAQ
38182	MWDC
38183	CRRY
38184	PVSR
38185	MRDS
38186	DEVV
38187	RHFV
38188	CNDT
38189	HGNQ
38190	QMFV
38191	YADW
38192	LACT
38193	DKSW
38194	DMAA
38195	PSFA
38196	PSKA
38197	WMAW
38198	LGIA
38199	MFFK
38200	VLMS
38201	LHQW
38202	HIME
38203	LFWV
38204	VMWL
38205	DKAP
38206	RRDW
38207	SVGT
38208	ECIH
38209	YMLW
38210	GMYE
38211	AHLP
38212	PGCK
38213	MEFN
38214	EKKW
38215	WACW
38216	GVQA
38217	LTYS
38218	GLEE
38219	HGDF
38220	QMDI
38221	CNWI
38222	LLPP
38223	HKDF
38224	MCMC
38225	KEHH
38226	GDSM
38227	EFMY
38228	TEAI
38229	CLET
38230	AECF
38231	CARN
38232	SCKQ
38233	TIDV
38234	ECNC
38235	LATV
38236	QKLD
38237	DDQI
38238	RKTK
38239	FLRW
38240	VPVS
38241	KFDI
38242	EKPV
38243	MCQV
38244	AQFE
38245	HNAQ
38246	MLLP
38247	FEFG
38248	FRQI
38249	SQWY
38250	TMPH
38251	FTTW
38252	CSMA
38253	APDF
38254	EKYD
38255	TYHI
38256	AICL
38257	NSAT
38258	VEQL
38259	NKSC
38260	PGLE
38261	HPGL
38262	HKEQ
38263	CEGI
38264	VHYT
38265	PSGF
38266	KHLC
38267	AQTM
38268	QVYL
38269	MIQI
38270	IIPD
38271	YLFT
38272	ECPH
38273	VYHI
38274	DHSG
38275	YTNW
38276	FRSY
38277	GYKS
38278	REYC
38279	AHLT
38280	WQFY
38281	SKNP
38282	KPEV
38283	ICVS
38284	MYEL
38285	SITW
38286	WVHW
38287	MMMG
38288	DAVF
38289	AYGC
38290	CPDP
38291	CLDV
38292	SVVE
38293	IGCC
38294	MQYM
38295	QLYL
38296	LKMC
38297	RFTM
38298	PLQT
38299	GMCY
38300	QDLW
38301	PCCN
38302	DTAC
38303	VIRS
38304	SSMY
38305	THMW
38306	KMHW
38307	LFKT
38308	KWEN
38309	GHHE
38310	SQAL
38311	EYHA
38312	GFDF
38313	PRDH
38314	HDAQ
38315	EEPG
38316	LIRW
38317	AKIY
38318	HLKE
38319	FCCW
38320	AITP
38321	ECNP
38322	KHVI
38323	NKSG
38324	GFQP
38325	NMHV
38326	VRPD
38327	VMWD
38328	GFWC
38329	AERV
38330	RKDT
38331	PKQF
38332	VRSC
38333	PVRP
38334	VMRI
38335	PNHH
38336	CHEL
38337	KESR
38338	QRES
38339	QQTH
38340	DANQ
38341	AMHN
38342	WGVY
38343	DFHC
38344	YAIY
38345	GMNF
38346	SQCC
38347	KCHQ
38348	IHHT
38349	MCQI
38350	LSWP
38351	VQTL
38352	MTYY
38353	QVEH
38354	TTSQ
38355	AMHI
38356	SVNL
38357	GRVV
38358	FKRK
38359	ERRC
38360	PSSN
38361	SYYY
38362	QIMT
38363	AWVL
38364	ERDQ
38365	NHTL
38366	CVRE
38367	PAKA
38368	IAVI
38369	GFCS
38370	TEVR
38371	VCTH
38372	CELL
38373	LTHP
38374	NETC
38375	WATR
38376	PEGY
38377	LQHH
38378	NVMN
38379	ERRD
38380	MSYA
38381	VNYL
38382	AIGR
38383	KIWN
38384	WRYW
38385	NRCR
38386	TNFQ
38387	VIRA
38388	HKDN
38389	GPKS
38390	PTQH
38391	RRNM
38392	CHKS
38393	IMPG
38394	GKVV
38395	AESK
38396	RHKP
38397	VGLG
38398	CRPW
38399	PMFM
38400	MRIL
38401	MMVS
38402	WIQG
38403	DFME
38404	LPYH
38405	CMKV
38406	CTIH
38407	KFDM
38408	CFHF
38409	LGGD
38410	GNKN
38411	GDRS
38412	THVM
38413	KWQP
38414	MEPW
38415	NHHL
38416	HVQY
38417	NVLY
38418	FYQY
38419	QFKA
38420	PGII
38421	QVSY
38422	KQRV
38423	YYKG
38424	VWEW
38425	DKEH
38426	YTDW
38427	KMPT
38428	THTC
38429	CYHH
38430	IQKV
38431	TVSD
38432	GQAY
38433	GPCP
38434	ARDH
38435	AIYN
38436	MMPK
38437	GHSE
38438	HLFI
38439	GYCH
38440	FVGK
38441	AKIP
38442	GNQG
38443	PRFD
38444	LWLG
38445	SVTE
38446	SKPE
38447	NIPL
38448	HCRY
38449	GGMI
38450	NNFS
38451	WEGM
38452	GVAW
38453	EIFQ
38454	KFQG
38455	VSCW
38456	PHGN
38457	SFPV
38458	SVNF
38459	ERNQ
38460	YPKE
38461	ENYT
38462	HKLY
38463	HGQR
38464	KYSK
38465	GRTV
38466	CWFY
38467	ERKA
38468	NKNW
38469	FMEM
38470	CDKT
38471	SDSG
38472	CECT
38473	GTKI
38474	NLDV
38475	VRPC
38476	FRNE
38477	DMHF
38478	VTYG
38479	CSTK
38480	TVVW
38481	IVDW
38482	IWVG
38483	HLYI
38484	GRNY
38485	NWHI
38486	VSVS
38487	GMKH
38488	NQIY
38489	NKFN
38490	SGGW
38491	FLWV
38492	TMAA
38493	TALN
38494	KRWT
38495	GFMQ
38496	KWRN
38497	TGAP
38498	FKRG
38499	ERSE
38500	DHNW
38501	MDFV
38502	ISAV
38503	SFDW
38504	QHSP
38505	KKSM
38506	KWTA
38507	VFFN
38508	AQVK
38509	FKNC
38510	MNFA
38511	EWFG
38512	MKNS
38513	MQSR
38514	CWPI
38515	MPGS
38516	HAMY
38517	KFTL
38518	EFDP
38519	KMTK
38520	QQHH
38521	RQYA
38522	HCGW
38523	ANWN
38524	MRNN
38525	PCSA
38526	SMAA
38527	TKHL
38528	VGMA
38529	DQMD
38530	WIDS
38531	THNW
38532	STTN
38533	NYKG
38534	QHMC
38535	DPIG
38536	MFNP
38537	KENL
38538	MPDW
38539	DNDL
38540	PCED
38541	TLTG
38542	QCPH
38543	NGKA
38544	EKYC
38545	PQCR
38546	ERIN
38547	LNYT
38548	ERQS
38549	PERQ
38550	KYGE
38551	LAAT
38552	HGNE
38553	LGDY
38554	CQLL
38555	GSKG
38556	EHCG
38557	HAPW
38558	SIHN
38559	AHWW
38560	QSFD
38561	TDDA
38562	IVNW
38563	SCQR
38564	GLLD
38565	CKHR
38566	IKHH
38567	VAGR
38568	TVQN
38569	LHAA
38570	EKEN
38571	GMFN
38572	WVGN
38573	DFFC
38574	IPTI
38575	IGQY
38576	TLVT
38577	NCCQ
38578	PQSV
38579	QSPG
38580	QCET
38581	VQGM
38582	GLVF
38583	KAAM
38584	LMHG
38585	CPDY
38586	CRSI
38587	TLVL
38588	SQCV
38589	TVAN
38590	NFYT
38591	FRKM
38592	MAYI
38593	EFTP
38594	LTLW
38595	KCMD
38596	ALMW
38597	CNGE
38598	MYSA
38599	NHVV
38600	DKHN
38601	FGSF
38602	DKSC
38603	HPWV
38604	WRDY
38605	KPQI
38606	ALAK
38607	DLDH
38608	AYIC
38609	TVVD
38610	DADE
38611	CEGQ
38612	AECH
38613	VCIH
38614	AVGK
38615	ILMC
38616	CNVT
38617	PRLR
38618	GQLF
38619	CMRC
38620	KKKS
38621	PRHI
38622	WVPV
38623	NEHG
38624	STSN
38625	MRAQ
38626	VSGQ
38627	AKKT
38628	SNCY
38629	CRFA
38630	PPCC
38631	DAQD
38632	LWFI
38633	WETR
38634	NALT
38635	PKAG
38636	AITW
38637	QYFC
38638	MRVC
38639	SHFP
38640	NYHG
38641	KIEP
38642	CRHP
38643	HNAR
38644	AMAC
38645	CKIV
38646	QYYV
38647	MLIV
38648	HPRW
38649	EEEF
38650	WLVW
38651	AWLH
38652	AQTR
38653	FRQW
38654	GLID
38655	DDNC
38656	PSTE
38657	HLFE
38658	RMED
38659	PNKY
38660	AHTM
38661	HPWW
38662	QKCH
38663	HQRW
38664	GKMY
38665	YMAP
38666	KHKI
38667	PSNE
38668	MTMN
38669	LMWY
38670	FKQQ
38671	DAQP
38672	CLKF
38673	KFMV
38674	LMHK
38675	SAKI
38676	LCVY
38677	CQNH
38678	IVWE
38679	RPMT
38680	CNMW
38681	EDHA
38682	KFGP
38683	NLEV
38684	CMEP
38685	QHMW
38686	TVQP
38687	PQDR
38688	ESHD
38689	EKPD
38690	QCVI
38691	PVDY
38692	TKRW
38693	PEHT
38694	TSCR
38695	QVMW
38696	PRYL
38697	RYDC
38698	FTGE
38699	ACWG
38700	EKNS
38701	TKFC
38702	TCRL
38703	AHIT
38704	NIWA
38705	AREY
38706	PCRM
38707	PTKA
38708	DYII
38709	KGFQ
38710	MYQL
38711	GYKC
38712	YAEW
38713	KWKS
38714	QTWT
38715	DQTC
38716	HCPT
38717	CLCI
38718	HKQS
38719	TYHC
38720	DEIY
38721	CEAT
38722	PAPS
38723	NYPV
38724	HAGW
38725	VCAM
38726	NHME
38727	YEQG
38728	CPMI
38729	KLRL
38730	FKDR
38731	YHVG
38732	PQRP
38733	DQCG
38734	GMTF
38735	VFRW
38736	DVMD
38737	NKWY
38738	TDVY
38739	SPST
38740	PIGD
38741	CVFR
38742	TVIA
38743	ISYH
38744	AKPP
38745	ERKC
38746	IEYI
38747	GYIL
38748	MPTM
38749	KLWS
38750	MPVA
38751	NMPI
38752	CWFV
38753	IKRT
38754	MTYA
38755	CKSH
38756	QRLD
38757	FVGY
38758	CRQK
38759	QMHD
38760	GKMT
38761	SEFV
38762	EFFW
38763	FQFG
38764	GPDG
38765	QLEV
38766	MEGQ
38767	VFYI
38768	NAVF
38769	NKSW
38770	QHQP
38771	YIVW
38772	NQHC
38773	AIKD
38774	ESPC
38775	DSQL
38776	NKMS
38777	MFRS
38778	CRTC
38779	CDAP
38780	PCRR
38781	KWTP
38782	EVLY
38783	PPVI
38784	GMIE
38785	FGNR
38786	APEC
38787	PNYH
38788	YIFN
38789	SDCW
38790	TDTG
38791	KERC
38792	PTRW
38793	WQTR
38794	MKCM
38795	SRTR
38796	GYQF
38797	VKKI
38798	KQPW
38799	PSML
38800	GLKN
38801	NNIL
38802	RKTF
38803	KVTW
38804	DRIE
38805	LEKC
38806	SEGK
38807	VHII
38808	KIHE
38809	HPGG
38810	NVDA
38811	GHMA
38812	AIDF
38813	FMYR
38814	DFMA
38815	EPMD
38816	LAGT
38817	DDDC
38818	VNDL
38819	LMNC
38820	FQTR
38821	KWAN
38822	PMWP
38823	TIVC
38824	GSRR
38825	VICS
38826	WWSR
38827	PANF
38828	PKNV
38829	HMVW
38830	RKHS
38831	VGAW
38832	LYMG
38833	PCQP
38834	EFHI
38835	EEMQ
38836	QPYF
38837	IGAN
38838	ETSY
38839	YLKH
38840	IQYP
38841	MFNC
38842	KGEH
38843	YGGF
38844	NCDN
38845	SEKW
38846	QMTW
38847	VKRT
38848	VIEI
38849	VHGG
38850	LLEA
38851	FMQL
38852	ISPG
38853	VQFF
38854	ASKG
38855	CYYC
38856	QGFP
38857	MRPK
38858	MLWF
38859	LTQY
38860	MPIC
38861	CCAM
38862	CRMT
38863	HKDD
38864	YHNW
38865	MWPE
38866	MRPI
38867	SPVW
38868	EAFQ
38869	CHKF
38870	KEWW
38871	KYYI
38872	DSAT
38873	MEYS
38874	ELEP
38875	EEMD
38876	YYRA
38877	WINN
38878	MCWK
38879	NDSL
38880	FPYV
38881	PATH
38882	DKDH
38883	WVAK
38884	FKQM
38885	SPSL
38886	WLFE
38887	CTLH
38888	DYFI
38889	NLQV
38890	DMPG
38891	MKLM
38892	AWPA
38893	CSLP
38894	RWYI
38895	CASK
38896	INYA
38897	KCHG
38898	QRSE
38899	HSQY
38900	GWIG
38901	TWCM
38902	EKIN
38903	PRFF
38904	TDGL
38905	FPPV
38906	LSGL
38907	RRDD
38908	LNNW
38909	AKEI
38910	GAAM
38911	EIPV
38912	MRGI
38913	ECVH
38914	PHRW
38915	IVEC
38916	GRNF
38917	RQQC
38918	PVEH
38919	KFQS
38920	NCLA
38921	FEYV
38922	MGWG
38923	WYRD
38924	APLS
38925	LASC
38926	KIQP
38927	PVKH
38928	PLGN
38929	EPIG
38930	VDDL
38931	RWFA
38932	KPQA
38933	TWHY
38934	PATF
38935	SCLF
38936	MYFI
38937	WIYE
38938	ANSR
38939	PPQL
38940	TQWY
38941	QITH
38942	RMNV
38943	RKFS
38944	PSFF
38945	QHWV
38946	ADWD
38947	KHDI
38948	IPHE
38949	EWHM
38950	STEC
38951	SNLW
38952	MHVS
38953	GMYQ
38954	IALY
38955	SDCY
38956	MTHY
38957	HITY
38958	NFHG
38959	QRDP
38960	ITYH
38961	TQEI
38962	CQKQ
38963	NCEN
38964	QFTW
38965	HKEC
38966	QPHF
38967	EFYA
38968	CMMD
38969	IQWT
38970	MEHK
38971	MWFG
38972	VHMY
38973	TQYS
38974	NRFW
38975	EYMH
38976	HGNH
38977	NTEC
38978	TYYY
38979	KRRS
38980	LEKG
38981	MKIT
38982	FAGL
38983	NESA
38984	PQTM
38985	AKHL
38986	QYPA
38987	TCSR
38988	QPVA
38989	EIYS
38990	VDPG
38991	CQPL
38992	VQGC
38993	KYVI
38994	KHVV
38995	KQQF
38996	FAGF
38997	LEYG
38998	MMCA
38999	SGKI
39000	QTKY
39001	LFMS
39002	FRTY
39003	AKNL
39004	IRHN
39005	ALVF
39006	MPRI
39007	NYFI
39008	TARP
39009	RYPG
39010	EFPL
39011	LGSL
39012	GMMW
39013	KWHA
39014	NTTS
39015	VEFL
39016	WHYH
39017	KFAA
39018	LSRI
39019	NRYH
39020	NLNV
39021	CYHT
39022	WASC
39023	GHYG
39024	GMGG
39025	PSHD
39026	HKKF
39027	KPEI
39028	RQQP
39029	AYKF
39030	TDTH
39031	WLGR
39032	MCPY
39033	ANWD
39034	CNNA
39035	QRQT
39036	FKTE
39037	NSWE
39038	GKYD
39039	CASR
39040	EMNC
39041	FNGR
39042	CMDI
39043	YLYN
39044	AHFL
39045	LIKG
39046	VVCN
39047	MTFT
39048	CFFG
39049	WVAI
39050	RPAM
39051	DQII
39052	AMTC
39053	LHVV
39054	PYKY
39055	FEAM
39056	LEAR
39057	NQTH
39058	TTTF
39059	MNGR
39060	VPLV
39061	GLCE
39062	CFNP
39063	AHPS
39064	DSNF
39065	QKPA
39066	GVQL
39067	ERQV
39068	TRSR
39069	CRMD
39070	WKAW
39071	PRKI
39072	LECG
39073	KRHS
39074	FNAM
39075	FHTR
39076	KRDF
39077	WGDY
39078	FKDN
39079	CKSI
39080	QWIM
39081	FPHV
39082	DMEW
39083	NLVY
39084	DYMW
39085	SNSP
39086	FPKE
39087	KSSM
39088	DIPQ
39089	VKPE
39090	ADWN
39091	AMKH
39092	GEGF
39093	HGER
39094	DPFR
39095	VCGK
39096	GKSF
39097	MYFM
39098	AWIL
39099	DFFI
39100	KEQF
39101	EFIG
39102	PYRH
39103	NIWE
39104	MRQG
39105	PRHD
39106	EHSW
39107	KLQI
39108	EWWI
39109	DCIH
39110	MFCI
39111	EQQV
39112	QQQV
39113	PQSM
39114	AMCV
39115	SLGS
39116	NPTI
39117	EMQP
39118	CFCW
39119	FRRA
39120	QEPG
39121	VAIE
39122	NDQI
39123	RPMN
39124	GFSS
39125	PCSW
39126	FYAR
39127	WPKW
39128	MHNM
39129	MMFW
39130	AYTV
39131	FFEY
39132	QRKC
39133	HCGK
39134	MISM
39135	DHMC
39136	STGL
39137	MELI
39138	CNTH
39139	QFYA
39140	FMQH
39141	ISYP
39142	KKEY
39143	VRPS
39144	MCEH
39145	TYEW
39146	QLNP
39147	EEHA
39148	HLYF
39149	SDDP
39150	SRYF
39151	MYMV
39152	PVST
39153	KWVE
39154	DDYI
39155	KGGM
39156	ICAV
39157	FTGK
39158	NSRH
39159	WFYH
39160	TEAK
39161	GRPI
39162	WFRH
39163	AQLE
39164	GNCM
39165	WMNH
39166	PKKQ
39167	LLRW
39168	LYKG
39169	MKLI
39170	LPLT
39171	WLAQ
39172	LDFI
39173	YYYY
39174	AREV
39175	QKFS
39176	CKHK
39177	AYPI
39178	MWKD
39179	DHTY
39180	GYFN
39181	IIWG
39182	THMY
39183	TDNA
39184	DHIG
39185	CLTY
39186	IRGP
39187	PSSH
39188	PTRC
39189	VGCP
39190	GPKV
39191	KRQH
39192	MHQI
39193	YLYD
39194	FIWV
39195	CDSM
39196	QKHA
39197	MIDM
39198	CDHQ
39199	GHRL
39200	PLMN
39201	VLPP
39202	IMFQ
39203	PLCQ
39204	KHLV
39205	VRRC
39206	LEFN
39207	SIAC
39208	FCAQ
39209	MIWM
39210	CICC
39211	EGTT
39212	LNDW
39213	MRLM
39214	QKMY
39215	IYHV
39216	DQDH
39217	IPCT
39218	PEGT
39219	PRHC
39220	MREK
39221	NDAC
39222	AEDE
39223	PSAA
39224	RKTE
39225	CDLL
39226	RQDR
39227	EYDP
39228	LKHM
39229	RWHV
39230	FIYT
39231	NLDH
39232	QRDE
39233	MYVN
39234	GQMH
39235	NNNL
39236	STQC
39237	GQEL
39238	CWCW
39239	CPMA
39240	PLSK
39241	LQRG
39242	CDGN
39243	MSVW
39244	FKTQ
39245	ITPG
39246	SWMV
39247	EMTF
39248	KPHT
39249	IRGK
39250	EKQN
39251	YKDG
39252	NKDW
39253	PGIL
39254	ERVH
39255	KRGP
39256	FKHT
39257	SERW
39258	VTRH
39259	GFAC
39260	MREG
39261	LQKI
39262	MWCP
39263	GRQY
39264	DYIL
39265	EIIY
39266	GIAC
39267	GKLY
39268	RKHF
39269	ELFA
39270	CWPA
39271	QCIV
39272	DKFT
39273	TLQI
39274	AHPH
39275	MFAM
39276	TKSY
39277	PGTK
39278	WYRG
39279	CFPN
39280	WHRW
39281	TSEQ
39282	FFRG
39283	KGYI
39284	NESH
39285	MPCH
39286	SSAE
39287	CLTC
39288	QFMY
39289	PTGF
39290	IHFW
39291	NAKH
39292	DFHI
39293	QCTF
39294	WDGD
39295	SNEF
39296	CVLC
39297	IIYE
39298	KWST
39299	ALIL
39300	LKHQ
39301	MMVI
39302	RHYI
39303	VLEP
39304	CHMN
39305	RKFH
39306	SRQH
39307	LTYF
39308	WAAY
39309	SQEH
39310	PLMD
39311	NDEI
39312	SNTP
39313	SLFP
39314	WLAE
39315	WRNW
39316	TSKA
39317	SDPG
39318	CHMF
39319	KHYW
39320	DHDW
39321	WPGQ
39322	RLQG
39323	ARPD
39324	EGEA
39325	PLMW
39326	YDDW
39327	FVNW
39328	PVLL
39329	GVQR
39330	RCAK
39331	DVVE
39332	SSVK
39333	RPVM
39334	SNGR
39335	TPPM
39336	GMHR
39337	VGKP
39338	ALCN
39339	GPGT
39340	TSIN
39341	LKYQ
39342	HLKF
39343	VLQP
39344	EVHP
39345	DPNA
39346	GLNR
39347	TKQP
39348	DKNW
39349	YKNG
39350	MNDM
39351	FLKW
39352	DKNH
39353	ARNH
39354	KKNS
39355	TDLI
39356	CHEC
39357	NQTC
39358	HRMG
39359	KFME
39360	CYVM
39361	EFHT
39362	LGVS
39363	PQKN
39364	NKHA
39365	VQSL
39366	WAAV
39367	SRPA
39368	MHVT
39369	KEYT
39370	HAEY
39371	VQCL
39372	PKIR
39373	MHFW
39374	GIWN
39375	CANG
39376	KCQC
39377	PTEH
39378	AFRV
39379	GYNP
39380	TGMA
39381	CHNL
39382	NIQH
39383	VVMI
39384	IQFH
39385	QRNE
39386	YRKS
39387	FQQY
39388	CSKD
39389	QRMC
39390	EKIE
39391	MQCK
39392	PRRA
39393	LRGK
39394	KMLC
39395	FKDI
39396	GMFD
39397	QHDY
39398	SHFC
39399	WGGH
39400	RWPV
39401	YETW
39402	TLGS
39403	FMDH
39404	FAAF
39405	WQYH
39406	NDPY
39407	CVIA
39408	QQPG
39409	DESH
39410	EREV
39411	QKIY
39412	MKQE
39413	YIYH
39414	LHYA
39415	FPTG
39416	VSCQ
39417	PNSK
39418	LAPD
39419	VLKE
39420	ALNR
39421	FKQP
39422	FEGR
39423	FASW
39424	YGDY
39425	KRNH
39426	GFIQ
39427	PEEQ
39428	RRFC
39429	IWAM
39430	EKDI
39431	CLMH
39432	SLGC
39433	AVRC
39434	EQFT
39435	TDTQ
39436	ARME
39437	KWED
39438	TLAT
39439	DNVA
39440	KKDS
39441	HPGE
39442	NDHD
39443	LGAY
39444	SALR
39445	HVWY
39446	RWRA
39447	APQL
39448	WGLY
39449	WHRS
39450	AELE
39451	SDSP
39452	TIPF
39453	CHDV
39454	QIDH
39455	AIHC
39456	GPWG
39457	NGLI
39458	CGKD
39459	ALQI
39460	LGGH
39461	EHMW
39462	MMRI
39463	FPKN
39464	KPME
39465	MFQP
39466	NPNA
39467	VCVM
39468	IQHS
39469	VVLW
39470	MGNY
39471	ALCH
39472	VEKA
39473	LGIV
39474	ENCW
39475	CFSP
39476	TAMW
39477	HVMD
39478	AVGY
39479	GMIW
39480	ATIR
39481	MPHT
39482	KTVW
39483	LPIG
39484	MYVD
39485	PYYH
39486	AWCI
39487	RRHK
39488	KFVS
39489	MMQT
39490	AINV
39491	QTVY
39492	PERH
39493	FDAL
39494	RADW
39495	QHSW
39496	CRNY
39497	LGYE
39498	EKQD
39499	NEPY
39500	EQPG
39501	NHTV
39502	DDSL
39503	GDCR
39504	DIEH
39505	NCLN
39506	QIYA
39507	TRPS
39508	GCAK
39509	FGLH
39510	ETPG
39511	YQSW
39512	EFFI
39513	EDFV
39514	VHCL
39515	RHLA
39516	RPDM
39517	QQHA
39518	FVAL
39519	ICTL
39520	HYAR
39521	EQHA
39522	ERKQ
39523	GFLL
39524	CYHA
39525	PRPG
39526	FKTW
39527	GFWA
39528	ARQY
39529	CWMC
39530	THFG
39531	HIKN
39532	LRYL
39533	MWMD
39534	KNTW
39535	QRAR
39536	KHQL
39537	DYVL
39538	GETR
39539	DQVI
39540	QTHH
39541	NNST
39542	KMDH
39543	HKQE
39544	PARC
39545	DDCL
39546	MMIG
39547	NVNS
39548	GNFG
39549	RPVP
39550	KFDC
39551	TLNI
39552	GPGY
39553	HATL
39554	AQNN
39555	IMRI
39556	VDKV
39557	TPVQ
39558	MYIL
39559	ANLN
39560	GQSR
39561	MHVL
39562	EVPN
39563	ASEK
39564	CDWA
39565	VRAR
39566	NYHY
39567	VKMN
39568	YLTG
39569	LPQA
39570	NMSC
39571	QVFG
39572	KWYG
39573	WGAL
39574	TQIV
39575	KHKP
39576	LWGN
39577	AMNH
39578	RPQG
39579	AEIA
39580	NVAS
39581	SLTV
39582	PALF
39583	EYTP
39584	FTGY
39585	NSVS
39586	RYEC
39587	WCPC
39588	DCEN
39589	PLSQ
39590	PKPI
39591	CRPI
39592	CTAP
39593	TVCY
39594	AHDW
39595	GWHY
39596	EIYQ
39597	SACR
39598	MHTG
39599	DKMT
39600	YPSG
39601	TSWL
39602	FMQY
39603	WTPL
39604	HTDI
39605	SVDF
39606	GNKS
39607	WHDW
39608	KKNY
39609	GPMD
39610	RRHC
39611	FKQA
39612	RPEP
39613	DYVI
39614	QSSY
39615	NICG
39616	IGMW
39617	RKLA
39618	DWYG
39619	AQYD
39620	LIPY
39621	MWKA
39622	FMEI
39623	MLQA
39624	FNGQ
39625	YVDW
39626	GDER
39627	NSVR
39628	KDYY
39629	FQAK
39630	MDNM
39631	RKHA
39632	PEQQ
39633	PWRH
39634	CSID
39635	ADSR
39636	AKAV
39637	QKWY
39638	PCCM
39639	NKFI
39640	CDTH
39641	QRRE
39642	LGAD
39643	LGCL
39644	FQTW
39645	QDRY
39646	MIEW
39647	AKMT
39648	DDTH
39649	GMNW
39650	HCGI
39651	YLTY
39652	QCIH
39653	ICAC
39654	CMMW
39655	AETR
39656	VRCG
39657	HPHV
39658	ICKW
39659	VPIA
39660	DDKY
39661	KQDL
39662	IWHI
39663	SCQD
39664	SKPQ
39665	QQQF
39666	GRPC
39667	GPSL
39668	VHSI
39669	VNST
39670	VMEL
39671	DYHW
39672	EWWL
39673	KQSR
39674	SEPY
39675	VEHL
39676	VDHN
39677	NMYF
39678	PGVC
39679	FMHR
39680	NSEL
39681	HESY
39682	QNFA
39683	VCNG
39684	FKDV
39685	FRQN
39686	CPES
39687	LFWC
39688	MQGS
39689	VGVP
39690	MPRP
39691	YKIY
39692	GWKS
39693	RPSM
39694	NDYI
39695	DSWE
39696	PQKA
39697	SHKI
39698	ALDI
39699	TETT
39700	VSSP
39701	PRFQ
39702	AQCN
39703	VWMW
39704	PVCQ
39705	TEIL
39706	IGTV
39707	LWFV
39708	KCWQ
39709	CRDH
39710	MGPV
39711	CKRW
39712	NAID
39713	RRQY
39714	SPTW
39715	FVFL
39716	QRIE
39717	MELL
39718	LKYG
39719	LSYN
39720	GYNY
39721	DSSH
39722	CCIG
39723	RKWP
39724	GFNA
39725	GFSP
39726	CQGV
39727	AHGV
39728	FAGE
39729	CHKN
39730	QCTP
39731	AYSI
39732	IEAK
39733	VRHW
39734	GMRY
39735	AKDL
39736	GHCM
39737	PSDE
39738	KWMC
39739	CPAS
39740	FSSW
39741	PTWV
39742	YRSH
39743	EQHH
39744	PQRG
39745	FRQV
39746	NGIF
39747	FMFI
39748	MRTC
39749	WFRS
39750	FTLW
39751	SSWQ
39752	PPDI
39753	SPVQ
39754	KGFE
39755	CTPE
39756	PVMT
39757	PHGQ
39758	RFNI
39759	IMWH
39760	AHCT
39761	DVVQ
39762	PYCM
39763	PSMV
39764	DVVN
39765	LGQA
39766	DGIH
39767	CVCD
39768	YLKN
39769	FPFE
39770	YRAY
39771	MNKC
39772	NYHW
39773	VRFN
39774	DCLC
39775	PQDY
39776	QLHL
39777	AIIW
39778	TSEE
39779	CLIV
39780	YHDY
39781	YYRG
39782	AMTH
39783	NEQV
39784	LHGM
39785	LGCD
39786	STLI
39787	PREW
39788	AWLA
39789	EKQI
39790	ENLY
39791	AICY
39792	IKEA
39793	AHMD
39794	AMQF
39795	LVEI
39796	GFMV
39797	DCLA
39798	VRKC
39799	GFEP
39800	TRGK
39801	YLDG
39802	CDNA
39803	TNFP
39804	CAPR
39805	CNWC
39806	VQVC
39807	MDYG
39808	CYPA
39809	CHMD
39810	CKLV
39811	KCRV
39812	ERQC
39813	TTGI
39814	PMQL
39815	VISG
39816	KCEC
39817	ISVI
39818	FWDY
39819	IKWP
39820	GHGP
39821	RYFG
39822	RMTK
39823	RALW
39824	HCFQ
39825	LRPC
39826	HGTK
39827	GVRS
39828	TKPE
39829	NDDL
39830	TRPC
39831	YKNN
39832	LPDI
39833	IGTA
39834	KFGT
39835	HKDT
39836	VARF
39837	LYGS
39838	PIQC
39839	YYIG
39840	HTAE
39841	HFHW
39842	PFVM
39843	QWYP
39844	EDPW
39845	QKYP
39846	APTP
39847	LRMG
39848	YGAM
39849	QMEV
39850	EETH
39851	KKIV
39852	KSFF
39853	HPGQ
39854	MKDP
39855	SASR
39856	CPIW
39857	MSHV
39858	QKNV
39859	VWIW
39860	EQEV
39861	VVGL
39862	FKDD
39863	GWQA
39864	QCWQ
39865	NEII
39866	SESH
39867	GDWG
39868	YLYT
39869	GIRF
39870	VIMV
39871	MTRI
39872	CDAQ
39873	VQAV
39874	IVKW
39875	VPIC
39876	QWML
39877	LRAP
39878	TENL
39879	TTRV
39880	PIAQ
39881	VTWE
39882	CRNK
39883	IGGN
39884	QCNP
39885	AFMI
39886	MNKG
39887	WVPL
39888	NRNH
39889	WLHD
39890	PKVK
39891	WYSW
39892	YGSY
39893	KWNM
39894	EWHA
39895	ERNE
39896	EVKD
39897	LEEI
39898	ECTL
39899	WRGW
39900	HTSY
39901	TDVT
39902	LIPP
39903	VTIY
39904	NFEW
39905	SKFT
39906	DHYI
39907	CIKE
39908	SWML
39909	HKAQ
39910	NSVQ
39911	HCMQ
39912	GWKA
39913	WIHQ
39914	KHMI
39915	TKTP
39916	AVKC
39917	INHA
39918	SHLI
39919	VERC
39920	NYHI
39921	CAMV
39922	VCTD
39923	KHAA
39924	DLNH
39925	QKKA
39926	ALAP
39927	HMKF
39928	ERSQ
39929	PPHD
39930	ARAL
39931	YLNG
39932	EFSW
39933	TEDC
39934	IRHC
39935	RPDP
39936	ILKG
39937	TEPY
39938	TEFS
39939	SRMQ
39940	TDWA
39941	RYIA
39942	PESV
39943	LIWF
39944	DSEL
39945	IIEV
39946	SVDP
39947	QWMC
39948	ECSI
39949	PAVH
39950	MSYF
39951	QREN
39952	VRHH
39953	ARKI
39954	VVLL
39955	EREC
39956	AHPP
39957	YRVG
39958	DFVG
39959	CRNM
39960	MWTI
39961	KLRA
39962	EIHE
39963	VAKP
39964	AAMV
39965	VQII
39966	DPRW
39967	FGVH
39968	EKHS
39969	VAQN
39970	QQHT
39971	WVGY
39972	RQFW
39973	DLCG
39974	APIK
39975	SRPG
39976	KSMW
39977	REYA
39978	KFGA
39979	MHSL
39980	VWRY
39981	MTHG
39982	GYWV
39983	MMTI
39984	DDIY
39985	NDIL
39986	FRET
39987	QQEV
39988	CQDH
39989	PLPE
39990	FKRI
39991	NQQV
39992	LPTM
39993	QFFW
39994	CCCM
39995	VDNY
39996	TCMW
39997	WEHW
39998	HCVL
39999	TIVI
40000	WVAC
40001	MNRI
40002	MVWR
40003	FCYN
40004	QKFF
40005	AVCM
40006	ARMS
40007	VRPN
40008	EHWV
40009	PLTL
40010	DSVN
40011	CGIK
40012	QHNY
40013	EVFG
40014	IGAL
40015	ITKI
40016	HETY
40017	PQFN
40018	VKPQ
40019	QLWN
40020	SMGA
40021	ICLC
40022	HKNF
40023	HLAR
40024	MFPK
40025	DGKA
40026	MFLI
40027	LFTP
40028	HLSY
40029	DISW
40030	TSGR
40031	VGKF
40032	AMMW
40033	NCCE
40034	YQEG
40035	LGHE
40036	CYFA
40037	DYPL
40038	AMVY
40039	PSCW
40040	YKQN
40041	CAYK
40042	AKYT
40043	HDSW
40044	AILY
40045	KRPD
40046	HDAE
40047	QRNP
40048	HDAR
40049	IYPA
40050	HKHF
40051	WVGK
40052	RGWW
40053	GRDP
40054	DSRH
40055	LFCC
40056	DCNG
40057	GWLN
40058	FKFE
40059	DREW
40060	EWWC
40061	QMYF
40062	PTNC
40063	HATF
40064	FSAL
40065	CVMH
40066	PKRA
40067	SAVK
40068	NCRT
40069	SRQI
40070	CPTM
40071	FLHE
40072	PDEH
40073	PVQT
40074	NHFH
40075	VALF
40076	TEKY
40077	KRGE
40078	KPMV
40079	FHQY
40080	AHIP
40081	YQRA
40082	DHVV
40083	TRCR
40084	TDVG
40085	NIKN
40086	VPQA
40087	KKWR
40088	IRRI
40089	IGGT
40090	ALDR
40091	EKED
40092	HPGN
40093	NDFH
40094	LKMN
40095	DHTL
40096	MDSK
40097	MFEP
40098	EEQF
40099	SHSW
40100	WMKP
40101	KWKG
40102	IQKA
40103	PPEC
40104	TFMG
40105	QRSQ
40106	CPRY
40107	SRDH
40108	MPRL
40109	HMCW
40110	DKPH
40111	PVGY
40112	VLVC
40113	PLNV
40114	KWML
40115	HVFT
40116	DWKG
40117	KMDQ
40118	AHMT
40119	TAFR
40120	NMPH
40121	NMQW
40122	IPVS
40123	CPVY
40124	WLFT
40125	MTWG
40126	PINL
40127	KFFW
40128	TQTT
40129	MMDK
40130	NFVG
40131	IMKV
40132	YATY
40133	IIMC
40134	NMPC
40135	VSMV
40136	EVHQ
40137	DEDH
40138	CYKA
40139	EYMC
40140	PVMN
40141	ECMH
40142	MHLS
40143	CPLD
40144	LGEV
40145	KGNF
40146	SSKF
40147	CSRN
40148	RLNK
40149	PNPY
40150	NSSH
40151	HKDP
40152	PFKW
40153	KFQI
40154	CVDF
40155	LPFF
40156	NKYF
40157	QWHV
40158	LGSH
40159	GLQQ
40160	WPKN
40161	TVSE
40162	NNNC
40163	MIQW
40164	HNIW
40165	LYFI
40166	MKMA
40167	YKNT
40168	AITA
40169	FLNW
40170	PHGE
40171	RKDD
40172	QSHS
40173	RKTG
40174	KKTM
40175	AFFA
40176	MWFM
40177	MHEI
40178	TGKC
40179	EHNP
40180	NRRL
40181	THVC
40182	NNIV
40183	GCPM
40184	FLDW
40185	DCVF
40186	MWEC
40187	IFMG
40188	GWEA
40189	HMAP
40190	FETR
40191	ALLW
40192	RPHI
40193	TVQF
40194	HRNF
40195	TECL
40196	LGPP
40197	KRSR
40198	WWRS
40199	WWRD
40200	GSMG
40201	AKWP
40202	DSTE
40203	KQNP
40204	SAKA
40205	QKKG
40206	PYTM
40207	GIAS
40208	SDTP
40209	MRCS
40210	TQDC
40211	AEYD
40212	GVEA
40213	PSWT
40214	KVHA
40215	MVLW
40216	LEQL
40217	CKQQ
40218	MAHC
40219	HINY
40220	RKIA
40221	FCGY
40222	CNRA
40223	FDGQ
40224	HKNN
40225	PAHP
40226	WCAI
40227	DVKD
40228	NPTC
40229	DRQW
40230	ICDV
40231	TQKY
40232	PMEY
40233	SKTW
40234	WTPC
40235	IGCH
40236	CRRA
40237	NRQW
40238	HGFN
40239	TEGC
40240	VHSM
40241	KFIN
40242	MTKC
40243	MDQW
40244	DVAS
40245	ERES
40246	IPMD
40247	KFGD
40248	NMGG
40249	LLWG
40250	MCEL
40251	HVFI
40252	MPIN
40253	ITAK
40254	CRMC
40255	PGLI
40256	CNCW
40257	ALCR
40258	PLCC
40259	MHYM
40260	FPMQ
40261	NHYH
40262	IPQC
40263	NEVV
40264	QGCY
40265	EHPC
40266	HQKW
40267	NHTY
40268	WPME
40269	SFFI
40270	AFNW
40271	HKAP
40272	TTWG
40273	LHKC
40274	PKPK
40275	NDHS
40276	MEFQ
40277	EMDL
40278	MWQC
40279	KHYA
40280	SNPC
40281	CFQH
40282	DVMN
40283	CRMA
40284	MVEP
40285	LGHQ
40286	MHII
40287	WFEY
40288	EPPD
40289	TFPY
40290	CHKE
40291	SPAC
40292	MFSG
40293	FRQE
40294	VFIW
40295	QRIW
40296	MFTA
40297	NPRW
40298	RHCP
40299	NTQC
40300	DETH
40301	KWTI
40302	MWNT
40303	WIED
40304	TRHW
40305	DCRV
40306	FRYM
40307	DNAC
40308	KKPS
40309	QRET
40310	TIST
40311	CRKG
40312	PDRV
40313	TKFL
40314	KYVL
40315	TYVI
40316	ELMS
40317	QGTV
40318	DQTI
40319	DRFW
40320	SNCG
40321	HNAE
40322	PKPW
40323	NRVY
40324	PPEL
40325	EDHV
40326	NREH
40327	PCVQ
40328	RMQN
40329	GEHL
40330	RWLS
40331	RFFA
40332	WHFW
40333	AECE
40334	FIYN
40335	DMPH
40336	TQCI
40337	SCRC
40338	RRHL
40339	FKDS
40340	MEII
40341	NECG
40342	WPED
40343	TPIA
40344	NQMN
40345	FMDQ
40346	MWHV
40347	NHYG
40348	RKQP
40349	YVFY
40350	HRDE
40351	PATT
40352	MNFF
40353	DANE
40354	MRND
40355	IVWQ
40356	PQKG
40357	VQKN
40358	MFLL
40359	TCIK
40360	TSIG
40361	PCAM
40362	MQYF
40363	QCWL
40364	HTAL
40365	NWFP
40366	LSSL
40367	HVIY
40368	QFYP
40369	LEKV
40370	PSQQ
40371	CSCK
40372	HKND
40373	YPMD
40374	LMNI
40375	AQNE
40376	IGCI
40377	YGGY
40378	GIYT
40379	PPVL
40380	QKHE
40381	MFYA
40382	SQSH
40383	QMHC
40384	CDHG
40385	YLAR
40386	DKDW
40387	EADV
40388	EHTY
40389	FQSR
40390	WPAL
40391	WPQD
40392	CTVH
40393	MNNM
40394	RCYC
40395	AAMA
40396	LMFG
40397	VAGH
40398	CRSF
40399	PADT
40400	DVAV
40401	HLYT
40402	LIDW
40403	RRYD
40404	WTAN
40405	TPVS
40406	NYFT
40407	GWTC
40408	ISPY
40409	PGPG
40410	GWCT
40411	HSEY
40412	SLPL
40413	QVPL
40414	VKSG
40415	VDPI
40416	ERLW
40417	WMSW
40418	KQQG
40419	GNYR
40420	CFIL
40421	TYLW
40422	LMNM
40423	AFIM
40424	HGDH
40425	RKRS
40426	FRQQ
40427	IPTC
40428	PPNL
40429	SCAY
40430	KYFP
40431	LGYQ
40432	SQGS
40433	MYII
40434	KLRG
40435	MFQI
40436	QTIY
40437	MYYL
40438	QHLG
40439	GYQP
40440	FLPW
40441	NGAW
40442	SSKC
40443	CRRH
40444	NHMC
40445	CMHK
40446	DQVV
40447	VSTS
40448	NVEI
40449	PKFA
40450	VGRT
40451	MRSQ
40452	PPQC
40453	ARMT
40454	IMKC
40455	DQMN
40456	AYMP
40457	EQPY
40458	NREW
40459	PVFR
40460	GYST
40461	WVGD
40462	HAAW
40463	TTEF
40464	DYIG
40465	NLNH
40466	GRLI
40467	TDFG
40468	VLEL
40469	SHCL
40470	DLKN
40471	EGNA
40472	CQIW
40473	TYVL
40474	VTVG
40475	EQKH
40476	MWMN
40477	PAAG
40478	LIHE
40479	ALLV
40480	CHRA
40481	QHCG
40482	EMSY
40483	AAQM
40484	NRVR
40485	CSCR
40486	YCKY
40487	DAEL
40488	FRGP
40489	TTNN
40490	GMDF
40491	DYFT
40492	DLDV
40493	VNSG
40494	KRKC
40495	HKDC
40496	GVVR
40497	YVRW
40498	TQYP
40499	RPNP
40500	PEGH
40501	KWTL
40502	MIME
40503	AMLH
40504	QRIY
40505	FNTW
40506	RKER
40507	PTGG
40508	PNHL
40509	FGGH
40510	NPVI
40511	NQVW
40512	YAFW
40513	GEPE
40514	PPYS
40515	WPGE
40516	RWSP
40517	MFDP
40518	TQIL
40519	MMRT
40520	SKDF
40521	FRDF
40522	NNTH
40523	HYNY
40524	IPIA
40525	REYV
40526	VNPT
40527	EKDQ
40528	MRFY
40529	CKMC
40530	CARG
40531	FVGI
40532	RHSM
40533	CKEQ
40534	GWCH
40535	EEQV
40536	KWAG
40537	PCEP
40538	RDYW
40539	PRTC
40540	YPKN
40541	TGIP
40542	HVMN
40543	GMHD
40544	QYSP
40545	IKEL
40546	HGFD
40547	WTPV
40548	KPVV
40549	QPMS
40550	CWFC
40551	NPFR
40552	KNFG
40553	KVVW
40554	LVMI
40555	EWYC
40556	DVTN
40557	PCME
40558	HCAE
40559	QFYT
40560	PQYC
40561	PVII
40562	LHVA
40563	AMTY
40564	KMFG
40565	RSGK
40566	WAGN
40567	FMAP
40568	NHMQ
40569	EATI
40570	CRAC
40571	TEYI
40572	KWDC
40573	NSKV
40574	RFNL
40575	YCMW
40576	SKAC
40577	KIQC
40578	APNG
40579	RWIT
40580	CSAH
40581	IFKA
40582	PCMW
40583	ISHG
40584	TPEV
40585	KMKS
40586	PNLL
40587	PCMT
40588	TALH
40589	PGLL
40590	WKRF
40591	AYMD
40592	RMQT
40593	RWNI
40594	CLRG
40595	GRII
40596	MEHT
40597	GHQL
40598	CMNI
40599	EVKH
40600	KHII
40601	EPVA
40602	CFRS
40603	PPPG
40604	HKRK
40605	EIFS
40606	WASL
40607	CVGL
40608	EREN
40609	NQDH
40610	IPWD
40611	EMDI
40612	KRWY
40613	YRKA
40614	MICP
40615	KFYS
40616	DDYD
40617	RMLA
40618	DTTN
40619	WAGH
40620	KWLL
40621	CHFF
40622	CQQS
40623	IMHG
40624	NNDC
40625	LCRG
40626	GLMY
40627	FFAR
40628	HCFA
40629	RMTL
40630	YRTH
40631	PPEY
40632	IVCI
40633	FPGR
40634	KFYT
40635	MMLI
40636	KMTI
40637	GLTV
40638	KEDL
40639	GDTM
40640	GRVI
40641	LGCF
40642	HAGY
40643	RPYI
40644	RWKD
40645	RMDF
40646	PIRR
40647	CNDF
40648	ETCW
40649	MDEW
40650	GLWV
40651	NPIA
40652	FSGY
40653	QVPN
40654	FVDW
40655	TSVH
40656	GLIQ
40657	CAKG
40658	SFSW
40659	PSYA
40660	GLTR
40661	RWCA
40662	NYII
40663	FRNK
40664	LVVV
40665	WRNY
40666	FMDE
40667	WTAD
40668	NVKH
40669	MSYP
40670	CKCV
40671	APFR
40672	LMFM
40673	NHWV
40674	NYVI
40675	VEPT
40676	IMQI
40677	SREP
40678	ECMT
40679	KREF
40680	RQIG
40681	KMEE
40682	KPKI
40683	KHNM
40684	FNAL
40685	CHFG
40686	PPAG
40687	EYDW
40688	KGVY
40689	AWAC
40690	KWLI
40691	THVG
40692	SFRW
40693	CKKW
40694	GFLQ
40695	HCMH
40696	KLDM
40697	GYDP
40698	KWPD
40699	DWFP
40700	APTR
40701	FCHL
40702	RIWW
40703	QYEW
40704	CEHE
40705	SIEH
40706	LSPT
40707	LHGK
40708	VCRQ
40709	NDYD
40710	QCMH
40711	QCDC
40712	TDQH
40713	GPAN
40714	VYHC
40715	SHSG
40716	LKFF
40717	IWPT
40718	MMYY
40719	PEAV
40720	GFCI
40721	MYAK
40722	ETYC
40723	AKCA
40724	ICTA
40725	DNVG
40726	GRME
40727	MWII
40728	ERQT
40729	VVGI
40730	KWTV
40731	TSVK
40732	ATLG
40733	FGEY
40734	MWVM
40735	FLGR
40736	KYLV
40737	LEPW
40738	RWVC
40739	KFII
40740	IAGT
40741	TLVA
40742	KRTQ
40743	VTRL
40744	DSVE
40745	PQQR
40746	VDVC
40747	ERDE
40748	NQVR
40749	FIRW
40750	KCQV
40751	KLMD
40752	VCRE
40753	QKDE
40754	CHKQ
40755	QVMY
40756	MTMG
40757	KLHD
40758	DRSR
40759	HGFT
40760	PVKA
40761	AVKS
40762	QINH
40763	MSAM
40764	SQVC
40765	PNNC
40766	NRDH
40767	TDSH
40768	YFVG
40769	KEFT
40770	CERD
40771	WQGL
40772	LSPG
40773	YKAP
40774	NDCL
40775	VNNC
40776	TQAL
40777	DLWD
40778	QEHA
40779	WVIW
40780	YQNG
40781	MMVG
40782	RYMA
40783	DPIA
40784	MRVK
40785	NFMA
40786	VRQI
40787	MQGQ
40788	EHLG
40789	KFDW
40790	VRHL
40791	SMRY
40792	KYEI
40793	APCR
40794	QWHP
40795	CGPM
40796	CFKP
40797	LCCD
40798	PQNY
40799	VVIA
40800	MRHR
40801	NHTG
40802	LWFC
40803	RRND
40804	TACF
40805	WIAL
40806	FMNK
40807	PQKD
40808	GFDA
40809	AIWQ
40810	EAQH
40811	RWFV
40812	PTIL
40813	WLDT
40814	CTAK
40815	LHFS
40816	CSGH
40817	MCEY
40818	KWTC
40819	FKSW
40820	IAVY
40821	QDYV
40822	EDKY
40823	LCLN
40824	DFPW
40825	AQQA
40826	THWA
40827	AQPN
40828	NHHN
40829	NPIG
40830	VIPQ
40831	VCSD
40832	QRID
40833	MHIL
40834	MYMA
40835	TWHW
40836	QHHL
40837	CKQN
40838	HPGD
40839	GKKT
40840	VRMG
40841	VSVQ
40842	LHEW
40843	DASF
40844	PKEW
40845	ATRE
40846	NDNH
40847	EHKA
40848	IPIV
40849	KWVQ
40850	GMMD
40851	FIAE
40852	AIWV
40853	APDS
40854	NGAE
40855	AHHG
40856	SCKP
40857	FGDR
40858	LGWF
40859	EAEH
40860	GQKV
40861	VDRI
40862	LERW
40863	QVHQ
40864	RINR
40865	PIAE
40866	IGSA
40867	RTNW
40868	ICNC
40869	MPQG
40870	FCAM
40871	PSEQ
40872	KHKS
40873	EWIM
40874	MICS
40875	MHCK
40876	LEPV
40877	IMRM
40878	KYNM
40879	ETPI
40880	FPGI
40881	KHML
40882	PNTC
40883	KWLQ
40884	REQP
40885	RFDV
40886	LMMD
40887	ERED
40888	HTHY
40889	KWDL
40890	GPLL
40891	THCL
40892	NVDS
40893	GWPV
40894	VAVP
40895	QRED
40896	KSAK
40897	HKTR
40898	NRLR
40899	KYCA
40900	LCKE
40901	NYVL
40902	GWLG
40903	SMRH
40904	MTKG
40905	KEEK
40906	LHCI
40907	MTMD
40908	CVSF
40909	PSLV
40910	TTNF
40911	KPRT
40912	EMHV
40913	LGVN
40914	EFHC
40915	KYPI
40916	LNAR
40917	WVLW
40918	WHDR
40919	FGGK
40920	LVCG
40921	TIKT
40922	SDEF
40923	FCFQ
40924	RHKS
40925	KWGV
40926	QLMS
40927	GNLG
40928	EMHF
40929	FKNI
40930	MPNW
40931	SHLL
40932	KFKD
40933	AECW
40934	WGIK
40935	PEFT
40936	HGAE
40937	DRIQ
40938	PQAV
40939	PPQY
40940	KHTL
40941	MYGW
40942	ELMW
40943	PQFC
40944	LARI
40945	SAIG
40946	CNKS
40947	YERA
40948	LKWH
40949	YFRG
40950	WIFT
40951	DHME
40952	QVKD
40953	LSTI
40954	IKWL
40955	PSET
40956	RCPW
40957	EHTP
40958	NTPE
40959	DLAC
40960	ANRT
40961	QCSI
40962	FIFC
40963	SQNH
40964	NDPI
40965	LFMW
40966	YMKY
40967	PLGC
40968	WLQD
40969	FCWW
40970	FVTW
40971	RMSK
40972	EGNV
40973	LEWW
40974	DLVR
40975	KYII
40976	QYDW
40977	RWDV
40978	GDLG
40979	MLTM
40980	PCSD
40981	TTSP
40982	YYVG
40983	DRLE
40984	YREF
40985	FHGD
40986	VVTG
40987	FKDK
40988	RRHH
40989	EGDH
40990	WITG
40991	LWPN
40992	EFQW
40993	NQHD
40994	MNYY
40995	KEYF
40996	KTGK
40997	MNSK
40998	PTMC
40999	DDYS
41000	PQRK
41001	LCLD
41002	WNAR
41003	LQEL
41004	ITKV
41005	DNCA
41006	AIFC
41007	GQPQ
41008	DEIL
41009	EYEW
41010	AWHY
41011	PFFH
41012	KWEQ
41013	MWNI
41014	FCYA
41015	MWAM
41016	MCWE
41017	KQWI
41018	SNFI
41019	TKHP
41020	AQQS
41021	NGGC
41022	HTNI
41023	KKPA
41024	PLCE
41025	QLVW
41026	DTPQ
41027	VAAR
41028	CEMW
41029	HCYD
41030	PIWA
41031	CFLV
41032	DQPT
41033	DAIG
41034	CQEA
41035	LWLM
41036	HIDY
41037	NFFG
41038	YAHW
41039	QMHF
41040	YLPW
41041	WTAK
41042	QHFS
41043	DLGA
41044	PRNH
41045	AFFL
41046	DNCY
41047	LCAC
41048	GPMW
41049	DYCG
41050	LPWQ
41051	NQPT
41052	MNHY
41053	MFEI
41054	MHLT
41055	FIIW
41056	IAEY
41057	LVMC
41058	MPTP
41059	TTDN
41060	KLQV
41061	LWMA
41062	ATLD
41063	NDST
41064	FMDY
41065	GIPS
41066	LYAA
41067	KYGC
41068	HKNP
41069	NSIR
41070	TTDF
41071	KHRA
41072	TQIR
41073	LCAV
41074	PHRY
41075	NAEL
41076	ITWS
41077	NQGG
41078	TDCT
41079	MRYF
41080	KRDY
41081	STSQ
41082	FAAM
41083	CVMS
41084	LSVV
41085	EGYP
41086	NQHN
41087	IMFE
41088	NKHS
41089	MFEG
41090	CYEY
41091	TINY
41092	MRKV
41093	KYRA
41094	HKTF
41095	GSMS
41096	IEKG
41097	TQGK
41098	MHSH
41099	FVPV
41100	QRKE
41101	CVCQ
41102	DEAR
41103	FRRG
41104	EFDY
41105	DDEH
41106	SENH
41107	CRMN
41108	HVNY
41109	GWLD
41110	HVMQ
41111	LRQP
41112	WIYQ
41113	AKSS
41114	EYNP
41115	FESR
41116	AFKC
41117	HKAY
41118	EFMC
41119	HCAY
41120	RMNR
41121	TITY
41122	NASF
41123	NSTF
41124	AHMN
41125	QLWD
41126	KAEY
41127	SGEK
41128	WLRY
41129	NNSL
41130	NWML
41131	FMQK
41132	NTSS
41133	EYKA
41134	VEAI
41135	EKPN
41136	CYFL
41137	CISC
41138	TGCR
41139	RYDL
41140	MRNQ
41141	HMSY
41142	IPKA
41143	RRGR
41144	MDKI
41145	VIMS
41146	PQSQ
41147	YPPI
41148	VDWV
41149	QWWL
41150	GYEP
41151	LPQL
41152	PPCE
41153	KVPC
41154	SNIL
41155	RLFC
41156	TCMT
41157	VGTR
41158	QKIN
41159	MAWS
41160	FFHW
41161	VMYS
41162	VDGT
41163	NKPH
41164	KRGQ
41165	CCMQ
41166	CQWA
41167	NQEH
41168	GHYL
41169	RGTW
41170	PASH
41171	EMEC
41172	KTKW
41173	CYYI
41174	HPWY
41175	TNTN
41176	DQVW
41177	HIKE
41178	CYCW
41179	NAGT
41180	IIRP
41181	QRRY
41182	PCMQ
41183	NEIY
41184	NQIR
41185	FRQT
41186	ESWY
41187	MPDM
41188	RYYC
41189	FGCR
41190	EKDL
41191	VQRT
41192	CEEA
41193	CMDY
41194	HKDS
41195	RYEA
41196	VEEC
41197	MRAE
41198	TKFP
41199	LLWQ
41200	HKCY
41201	GHRS
41202	MKVI
41203	FCPI
41204	AQCK
41205	VART
41206	FEGQ
41207	FKNV
41208	GQTR
41209	SLKH
41210	MFES
41211	NQTI
41212	HGGH
41213	PCTT
41214	AYLM
41215	FLTW
41216	AISW
41217	PGCT
41218	PRDV
41219	GPAW
41220	GPNI
41221	HRKG
41222	YRFY
41223	YTTW
41224	PDQH
41225	HAAE
41226	EKLN
41227	SNFA
41228	QAFQ
41229	IKKG
41230	GIWT
41231	KPIC
41232	KEFF
41233	KQKI
41234	ADMW
41235	IYVM
41236	WLES
41237	TATR
41238	SPQH
41239	IKQL
41240	NDIW
41241	DRTR
41242	CFMA
41243	LGAQ
41244	AQGN
41245	QIKT
41246	CRSP
41247	ANKP
41248	DKQH
41249	RMHE
41250	KLDR
41251	ETLY
41252	DANG
41253	PPPT
41254	PLQK
41255	PDFV
41256	NMHD
41257	KWNC
41258	HKQC
41259	FFYH
41260	AHMI
41261	ARPL
41262	NCLR
41263	PALH
41264	REDK
41265	RWNC
41266	QHPC
41267	YYAG
41268	GKWP
41269	PERE
41270	WATC
41271	TCMY
41272	THSG
41273	ERRN
41274	WHNW
41275	HIYV
41276	KPDM
41277	AIMW
41278	SHVG
41279	EKTE
41280	VDTA
41281	MGSF
41282	ICLW
41283	QRRD
41284	GRSL
41285	GIHR
41286	QIVY
41287	CDDF
41288	CPLY
41289	TKWH
41290	MRPE
41291	QRRQ
41292	TEIV
41293	MHGI
41294	SVVG
41295	ADRP
41296	ISHL
41297	VVGT
41298	DGEQ
41299	KHDL
41300	VKWC
41301	RRTH
41302	NHHH
41303	NEVR
41304	CAGR
41305	MGNH
41306	FKYM
41307	ALGK
41308	ITNW
41309	QPKA
41310	KWKE
41311	HVGL
41312	MEIL
41313	RQAM
41314	LHTL
41315	GPLP
41316	WSIW
41317	FVWV
41318	VTEP
41319	GYRC
41320	KFAM
41321	AECR
41322	WLHN
41323	CLIW
41324	VQKD
41325	RGLW
41326	MKVV
41327	YLME
41328	FNGE
41329	VVRN
41330	PWYH
41331	THSI
41332	APQT
41333	MRWN
41334	PGQA
41335	HMMY
41336	WNGD
41337	HGCR
41338	LPCY
41339	SVPP
41340	CLDI
41341	DVKN
41342	TSVM
41343	NTAT
41344	HRTW
41345	MLLV
41346	QCVH
41347	MRPA
41348	EIYP
41349	WLRH
41350	MRQK
41351	EIKH
41352	ALAQ
41353	VNTW
41354	AEIS
41355	MHDM
41356	NNDL
41357	SAGY
41358	CCCK
41359	AEWP
41360	MWDD
41361	MWFL
41362	RFPG
41363	VQNV
41364	AHYI
41365	RLEA
41366	DNSH
41367	NLDC
41368	NEFH
41369	CIQF
41370	CRTI
41371	QIVW
41372	TKYD
41373	VTQP
41374	HPKW
41375	PRKL
41376	VQFE
41377	QVME
41378	NQHG
41379	NYMA
41380	KHAG
41381	QGWI
41382	RLWI
41383	NFPW
41384	CVGI
41385	MKMV
41386	YPFW
41387	TPVE
41388	TRAA
41389	MEMC
41390	PGHR
41391	GHIM
41392	KQTK
41393	DKMS
41394	LWIA
41395	GYEF
41396	FRQK
41397	SDAQ
41398	KHHA
41399	EKMC
41400	PACF
41401	KEQG
41402	AVWA
41403	KCKW
41404	DGEE
41405	KFCC
41406	HVPI
41407	IPPR
41408	CKYK
41409	MPNM
41410	RRQF
41411	MGPY
41412	VCVP
41413	KYEL
41414	KMHF
41415	SRSH
41416	GLIN
41417	CIQL
41418	ALYC
41419	CNAP
41420	QRLE
41421	QHHG
41422	DHTV
41423	LQAK
41424	RHFI
41425	GRKD
41426	ENCY
41427	SRNP
41428	ITYP
41429	WCEW
41430	DMQW
41431	NCLE
41432	EVPD
41433	AHYT
41434	KPCA
41435	ECSH
41436	TKEY
41437	WINS
41438	MHVI
41439	IRHI
41440	EGSI
41441	AFWH
41442	SLTR
41443	EKNV
41444	EHEP
41445	QFLG
41446	PMYM
41447	GLLE
41448	KIPT
41449	PCPH
41450	TVNN
41451	LFIC
41452	HRDQ
41453	CLKP
41454	HCNI
41455	EEMN
41456	PVCT
41457	CTEA
41458	FKYS
41459	PQCC
41460	IMRL
41461	LPWE
41462	AELA
41463	GPMY
41464	PPMD
41465	HKQI
41466	AFMQ
41467	SIHQ
41468	KNFI
41469	MRVI
41470	AHKT
41471	MIIV
41472	TTVE
41473	RWHK
41474	ETFG
41475	STRF
41476	RRER
41477	DCLN
41478	YLMN
41479	LVIV
41480	MHKI
41481	DLNV
41482	PQGT
41483	FDGR
41484	LFCA
41485	QSYD
41486	LSRP
41487	KQDR
41488	CKPF
41489	LQKS
41490	HNVW
41491	QKEQ
41492	VISV
41493	VLNC
41494	VTLL
41495	GFEV
41496	CNQA
41497	PMQY
41498	FMYN
41499	MSSW
41500	IASC
41501	VSTG
41502	AQDN
41503	PQGY
41504	TGKS
41505	KYCV
41506	PEDY
41507	SKKW
41508	DCCQ
41509	KGYS
41510	ATKN
41511	MYTC
41512	NISW
41513	FGAE
41514	GKSC
41515	CRWP
41516	LHTP
41517	LCNP
41518	RGSM
41519	VRYW
41520	KFQT
41521	PWKW
41522	CLVI
41523	CIIW
41524	QLMW
41525	KPPM
41526	CDPL
41527	LCMC
41528	VQRH
41529	IAPD
41530	NEVL
41531	AEQN
41532	RGYA
41533	AWPV
41534	NHIG
41535	WLEN
41536	DKWY
41537	FYHY
41538	SREF
41539	GMSH
41540	SDVA
41541	HLMQ
41542	CVQQ
41543	KMWD
41544	WEFW
41545	AVAM
41546	KRFA
41547	VHTV
41548	QKNQ
41549	MEGE
41550	ARSY
41551	KLKC
41552	KYAS
41553	QNHA
41554	CQCS
41555	SHPL
41556	WESR
41557	KKMG
41558	AFRI
41559	MRAN
41560	CFDP
41561	CFKE
41562	LMSP
41563	SETA
41564	PETK
41565	TRRL
41566	SDYF
41567	EQRF
41568	KWSV
41569	GNVM
41570	ALIH
41571	VENI
41572	STTG
41573	RQEA
41574	DWYC
41575	SPEH
41576	PLET
41577	GKIH
41578	MRTP
41579	QFFP
41580	IWGD
41581	FKDT
41582	FKKM
41583	DSCS
41584	MRCD
41585	AKYI
41586	KFEA
41587	EIFA
41588	FDGE
41589	IRFN
41590	MVYR
41591	DQLR
41592	MQAR
41593	RGGL
41594	HMKP
41595	CQSW
41596	KWSN
41597	MYAH
41598	LSCW
41599	AFHL
41600	PVAD
41601	DYHI
41602	EYNW
41603	NRNF
41604	KWDI
41605	HHAG
41606	TIKV
41607	KFES
41608	IKKD
41609	GMDW
41610	FRKG
41611	SVVR
41612	IMWY
41613	WEAM
41614	WLYN
41615	KYDK
41616	NYAG
41617	KPHY
41618	CMAG
41619	KIYM
41620	TCKF
41621	VEAS
41622	QCSV
41623	SFHI
41624	KLMW
41625	LPEW
41626	VPCN
41627	WAGL
41628	MYAQ
41629	MQLC
41630	RRDA
41631	RRHQ
41632	VSSH
41633	FFTR
41634	PCYG
41635	LEYH
41636	LLCS
41637	IRGS
41638	KKQY
41639	SCER
41640	LFSP
41641	DECG
41642	CYPV
41643	WLYD
41644	YVWW
41645	QFQW
41646	QKCY
41647	TTRH
41648	MYHV
41649	QIFL
41650	HMMP
41651	SNRH
41652	MPLC
41653	PIDW
41654	SEQV
41655	LGEA
41656	HKNC
41657	CICA
41658	VWIM
41659	TVEF
41660	AQCR
41661	KWYM
41662	CDCS
41663	RFIC
41664	AMHD
41665	RTDW
41666	VEKG
41667	TAKF
41668	LKWW
41669	HTPV
41670	TKQY
41671	HIFI
41672	HKAW
41673	KWSI
41674	DRYH
41675	EPYL
41676	RHEC
41677	ATWL
41678	EQMW
41679	MWGM
41680	AHMP
41681	FEFV
41682	HNHY
41683	MRIP
41684	WCGQ
41685	LNWT
41686	ELEV
41687	QYEP
41688	LMHE
41689	EFTY
41690	CENH
41691	KMQH
41692	QEDH
41693	YGTF
41694	ADRC
41695	HASI
41696	VIHG
41697	LQVG
41698	AHTW
41699	MKRN
41700	WLKH
41701	NQMY
41702	NEVW
41703	AMMD
41704	ATDR
41705	RFDK
41706	GWMA
41707	CPGS
41708	WWRE
41709	NMPG
41710	AHNL
41711	NAIS
41712	KCHE
41713	MSMI
41714	NDFG
41715	MVYN
41716	KHNL
41717	QIWI
41718	MQLV
41719	RWRN
41720	GYFD
41721	RIDK
41722	TIEH
41723	QEEF
41724	AYHP
41725	MQHF
41726	IAMW
41727	MHTK
41728	MLME
41729	DGEG
41730	PKGE
41731	LCME
41732	FVHI
41733	PCGG
41734	HVTL
41735	RKNT
41736	PAVR
41737	LNWA
41738	KQAR
41739	VEVC
41740	DHMQ
41741	INPA
41742	CVRG
41743	CSVK
41744	SEEH
41745	NAAN
41746	DDIW
41747	LSVL
41748	TIGS
41749	EDFA
41750	WRDR
41751	EGWI
41752	NAMW
41753	DCLE
41754	QRAF
41755	IVCS
41756	MEGL
41757	WKTY
41758	FKRA
41759	LGQF
41760	MHCH
41761	MCYR
41762	HPFE
41763	NHVC
41764	CGTM
41765	QLKS
41766	PAII
41767	PACH
41768	NYHP
41769	IVRS
41770	LACS
41771	PANT
41772	AVRE
41773	NQVV
41774	GDKS
41775	NVVN
41776	NSTQ
41777	LHHW
41778	WDGN
41779	AGMS
41780	EEEV
41781	DGVR
41782	ERVQ
41783	PLAL
41784	MKGQ
41785	MKGE
41786	KGDY
41787	PADN
41788	CYKL
41789	NMTH
41790	FSTY
41791	IRKC
41792	WIDE
41793	LCLY
41794	PRHV
41795	DIQH
41796	ILEI
41797	KWTT
41798	PIMN
41799	GPDR
41800	ADLN
41801	QMQC
41802	MKNT
41803	TVRT
41804	GYVW
41805	QFSP
41806	VCEQ
41807	MSWC
41808	DNDT
41809	CMKT
41810	SAAF
41811	SWMI
41812	MRHW
41813	LHYT
41814	LLRH
41815	FKNN
41816	FTAE
41817	AQCH
41818	GAMV
41819	PACE
41820	EKTQ
41821	RYNM
41822	SDTQ
41823	KCWE
41824	AQIA
41825	HVSI
41826	AFTP
41827	AFQH
41828	LCDC
41829	CFPM
41830	CPSH
41831	LHMC
41832	WVPE
41833	RQEY
41834	TGKG
41835	ANIG
41836	MYPS
41837	FITW
41838	RPHL
41839	QCMT
41840	FRGK
41841	NFMQ
41842	CPVQ
41843	PKES
41844	LEYL
41845	HMTH
41846	WVPD
41847	SKMQ
41848	PRYC
41849	KIEC
41850	VAID
41851	PNLI
41852	HCMD
41853	MKGT
41854	SEAT
41855	QWWC
41856	SPVE
41857	MMHW
41858	KMTC
41859	IVQI
41860	CDDA
41861	YIKY
41862	QEQV
41863	PICV
41864	MMYF
41865	PQFD
41866	NYPL
41867	NCVF
41868	FRAG
41869	MWDH
41870	MRAD
41871	QWWI
41872	REYY
41873	AELS
41874	APCK
41875	KWRS
41876	KQKL
41877	NTAS
41878	SQAI
41879	PGCD
41880	QKEA
41881	VENV
41882	WQSR
41883	LLRD
41884	VCDH
41885	TFHP
41886	SMFE
41887	VWTM
41888	GYGS
41889	TGRG
41890	QVWE
41891	HKNT
41892	DIWA
41893	AAEM
41894	DCQL
41895	MWMS
41896	IIME
41897	GRHE
41898	PTSR
41899	LGEH
41900	AWIA
41901	VKSA
41902	LLQS
41903	EDVY
41904	FSAM
41905	FQYT
41906	DNQH
41907	ELHQ
41908	FDAQ
41909	LEYS
41910	QRLN
41911	KCFR
41912	YQSG
41913	KETK
41914	DQNH
41915	GMIF
41916	GQYA
41917	PENR
41918	CYKP
41919	PQCI
41920	YCMD
41921	NLCG
41922	VTGQ
41923	KRFW
41924	PALI
41925	TAKC
41926	AYEY
41927	SRNH
41928	LCAI
41929	HCPC
41930	CQMS
41931	LWLA
41932	CAIG
41933	QHKC
41934	ACQK
41935	HLYN
41936	HKDV
41937	WPRE
41938	TQVA
41939	AQAY
41940	DETL
41941	NQVI
41942	PRVM
41943	MRCL
41944	TGKI
41945	RFFL
41946	HKQQ
41947	GAMT
41948	PSAS
41949	KIMN
41950	QWIG
41951	FRYL
41952	KRWP
41953	VVDY
41954	VEII
41955	KYQV
41956	TIAV
41957	DNYG
41958	WNGE
41959	NGVR
41960	TTQF
41961	TKPW
41962	NYIL
41963	TNVR
41964	TARC
41965	VNFG
41966	NNQH
41967	GPGC
41968	STGI
41969	GLCS
41970	WNGQ
41971	LKYE
41972	IPYE
41973	LVCA
41974	RFYA
41975	VCIG
41976	PVLW
41977	VLDV
41978	PTSN
41979	WRKS
41980	PQDW
41981	SREI
41982	DVCY
41983	RWNL
41984	DYME
41985	AEHG
41986	FIKD
41987	GDGW
41988	FCFA
41989	YIME
41990	NLKT
41991	CHMT
41992	EGVT
41993	ESVI
41994	SRDP
41995	LHSI
41996	GTAK
41997	MDGF
41998	SHSI
41999	SVNP
42000	TSKH
42001	CHVW
42002	PEGG
42003	CGQK
42004	AHLF
42005	PLSE
42006	QLQV
42007	EFYP
42008	TNLV
42009	CPFR
42010	ARYP
42011	DDAC
42012	HLHV
42013	LMYF
42014	LREP
42015	AQSM
42016	SIPF
42017	GHHQ
42018	DVGA
42019	GDKN
42020	APRH
42021	SKNF
42022	ERMW
42023	WAAS
42024	YCHT
42025	QIHQ
42026	WIHI
42027	CNGP
42028	YMMH
42029	KLEV
42030	AQPF
42031	GYPS
42032	CIMS
42033	PRGL
42034	GNKD
42035	MGYL
42036	KGHP
42037	CFCL
42038	QDPW
42039	FLHQ
42040	DSTD
42041	AEKT
42042	ADKT
42043	MKSC
42044	SIHD
42045	RFNA
42046	QCNC
42047	DTAT
42048	YCTY
42049	PASF
42050	TDAM
42051	WLHE
42052	HAVF
42053	PRHN
42054	PMWR
42055	MRPQ
42056	LGVF
42057	CHFE
42058	VDYP
42059	TNCS
42060	QQEP
42061	AYRV
42062	SIQH
42063	VLVI
42064	IDYV
42065	GRTL
42066	DWWA
42067	QFSW
42068	KYPV
42069	PAKC
42070	PTFE
42071	MPIP
42072	IQHL
42073	VRYI
42074	RQEL
42075	NRDF
42076	TACP
42077	ATRQ
42078	HNYY
42079	HPMQ
42080	IPTG
42081	KYQI
42082	RKFD
42083	GAKG
42084	CCGK
42085	DIKD
42086	QYNW
42087	PTFN
42088	DLSS
42089	VIKH
42090	ALWT
42091	RYVP
42092	CPRS
42093	CMNY
42094	YRTR
42095	EQHT
42096	QKHQ
42097	MWNV
42098	CRRS
42099	MPGT
42100	PIMW
42101	LRCG
42102	LVGM
42103	ERDP
42104	PTLW
42105	PMKH
42106	MIMQ
42107	VGAK
42108	RFFI
42109	PQEN
42110	AIFL
42111	ILME
42112	RFYP
42113	FNAQ
42114	DNSL
42115	WIHN
42116	CSML
42117	IICG
42118	VPCM
42119	QERH
42120	IGQA
42121	AKKI
42122	MFQA
42123	LHQP
42124	ESPY
42125	ARLC
42126	GLFI
42127	PTFQ
42128	ELPT
42129	CWHY
42130	CHAV
42131	TFVI
42132	IGGV
42133	RFET
42134	KMFF
42135	DFMC
42136	NHTW
42137	GKTW
42138	MCRG
42139	NVVE
42140	MNMT
42141	TPVY
42142	GRDV
42143	YEYT
42144	ELLY
42145	PMRY
42146	KFPT
42147	YGAH
42148	GLVV
42149	MTKW
42150	TYPA
42151	DNCL
42152	MCPH
42153	VNRH
42154	PETM
42155	HPGI
42156	LQRA
42157	WIYN
42158	DEVW
42159	MHKL
42160	QLHP
42161	EGST
42162	HAAF
42163	RGWY
42164	HKSF
42165	VGAP
42166	LCMA
42167	HCVI
42168	VRFW
42169	GQWE
42170	FKWY
42171	AFLH
42172	AWIM
42173	RRTG
42174	ILRN
42175	CGEK
42176	FFSR
42177	PKAC
42178	MWVE
42179	LSAC
42180	KHWV
42181	CPCM
42182	PQHA
42183	KRTL
42184	KDTW
42185	YDNW
42186	QLEC
42187	KCWG
42188	INKW
42189	WHVR
42190	CPNT
42191	NYIG
42192	DNCW
42193	CNRQ
42194	GFCL
42195	AYAL
42196	MARM
42197	DLYA
42198	LWAA
42199	WRKG
42200	TALQ
42201	CPID
42202	EKPA
42203	CWCC
42204	WWQY
42205	IGSC
42206	LFMD
42207	LAQF
42208	SYMG
42209	GMLW
42210	DTAS
42211	PLQM
42212	DVKT
42213	HKNS
42214	VANN
42215	SENL
42216	THDW
42217	KKNR
42218	CMKH
42219	TNIC
42220	MRAL
42221	AYSG
42222	SFPA
42223	MMMV
42224	LRQA
42225	NQFN
42226	MWLL
42227	VFLW
42228	AQCF
42229	AYSP
42230	MTRW
42231	TWPV
42232	NNCY
42233	THQY
42234	DLMQ
42235	MFSC
42236	RKND
42237	FKND
42238	RYQA
42239	KKNF
42240	DPVV
42241	NYME
42242	MWDI
42243	GLYV
42244	RRNW
42245	GVKS
42246	CGGK
42247	PERN
42248	TKPQ
42249	RFWC
42250	DLIY
42251	PGFP
42252	AEKF
42253	NLDP
42254	ILEA
42255	SRQP
42256	ATKL
42257	AQSK
42258	PIMD
42259	CMEW
42260	HSAK
42261	SHTY
42262	QKTE
42263	GRHN
42264	GPTR
42265	QRAW
42266	ARNK
42267	ICCN
42268	CWFW
42269	AFMC
42270	PYSM
42271	KHWC
42272	PQER
42273	YYLG
42274	TTSD
42275	KWPQ
42276	NRQH
42277	YRDS
42278	PRHG
42279	KMQQ
42280	TLII
42281	TLSL
42282	LPHM
42283	KLQY
42284	TIQH
42285	KVYR
42286	YLQY
42287	GLPI
42288	HGPW
42289	PRAF
42290	IGSI
42291	HVGR
42292	LKHE
42293	PQQN
42294	SGQK
42295	FHAG
42296	NQII
42297	VCVH
42298	HCCY
42299	CWHV
42300	DLPL
42301	HCTV
42302	VHAM
42303	GYEV
42304	PTTW
42305	VVLC
42306	PSAD
42307	LPTA
42308	TKEW
42309	VMQL
42310	WMDG
42311	KFID
42312	MICC
42313	PVMC
42314	VVTS
42315	MCEI
42316	WMGW
42317	NWHL
42318	AHKF
42319	QMFT
42320	TFRW
42321	CQLC
42322	MIEI
42323	PMHS
42324	KSFC
42325	FYYH
42326	AISL
42327	DGIF
42328	EKRY
42329	CKVV
42330	KPHS
42331	KGCY
42332	TDET
42333	MFIN
42334	CTIT
42335	PQGG
42336	WRGM
42337	ECRV
42338	NVCY
42339	CPRT
42340	GDKI
42341	NRSR
42342	IKMS
42343	NISA
42344	NRPT
42345	ICAG
42346	IKRS
42347	GRMW
42348	WRCR
42349	SISW
42350	NTGA
42351	FRFH
42352	NMHN
42353	IGGC
42354	VDST
42355	MRDN
42356	NADQ
42357	AKVF
42358	EGHL
42359	NMPE
42360	WWDY
42361	LGNV
42362	SAGH
42363	GFDG
42364	HCVR
42365	YGEW
42366	NTSG
42367	MHLI
42368	MHSG
42369	SKPL
42370	KFNV
42371	NEDH
42372	NQFC
42373	LTHF
42374	IRPS
42375	FEEY
42376	RRFY
42377	YRQD
42378	QMDV
42379	ISGL
42380	RPNM
42381	VVIT
42382	WATM
42383	TFHL
42384	DSEF
42385	AQTD
42386	MFMI
42387	GFYD
42388	AWIV
42389	NAIH
42390	MKFR
42391	LRKV
42392	CMSC
42393	APWR
42394	ESPT
42395	PLEK
42396	VFFD
42397	VSAQ
42398	FEGE
42399	MIVP
42400	DAQL
42401	LLWE
42402	RKIC
42403	KHKL
42404	MFML
42405	QNVY
42406	PQNM
42407	MFFW
42408	EASV
42409	KPNM
42410	FQGQ
42411	STPF
42412	DWHL
42413	IMQL
42414	KVYG
42415	EIKT
42416	GKII
42417	AQNG
42418	KWNI
42419	MYSN
42420	GVKQ
42421	ICQS
42422	VNDY
42423	MLKM
42424	PENY
42425	TTIA
42426	RYRA
42427	LTPG
42428	QKEE
42429	MENI
42430	MMCG
42431	RLYV
42432	ERET
42433	PPSM
42434	ITHL
42435	MHPM
42436	NQHS
42437	EMNF
42438	PERR
42439	LGST
42440	HVHI
42441	DYHY
42442	RKWT
42443	PHGS
42444	GQAF
42445	PEEE
42446	PCMC
42447	KYAT
42448	HRED
42449	FMHQ
42450	IPYY
42451	RKQH
42452	VHVV
42453	CPSQ
42454	SNGI
42455	FRGC
42456	VVKG
42457	LVCS
42458	YQKA
42459	MAFD
42460	CKCP
42461	WGAP
42462	VDCG
42463	LMRG
42464	DGLN
42465	NMWH
42466	HQKG
42467	KMYG
42468	PLDV
42469	FQDY
42470	RRQP
42471	YRRK
42472	MVWK
42473	AIVA
42474	SHIY
42475	TRSG
42476	ALLI
42477	MFGQ
42478	YYHW
42479	LHII
42480	MDFC
42481	CMEM
42482	HLKQ
42483	NFTW
42484	PGHP
42485	YEFA
42486	LGAE
42487	NAQL
42488	VERL
42489	CRSY
42490	VPLI
42491	HKTG
42492	KYIT
42493	MPFY
42494	IATV
42495	VHIL
42496	KYEV
42497	MCME
42498	MYYG
42499	RPYL
42500	KYMC
42501	WDGE
42502	LQPT
42503	YKMS
42504	WLSW
42505	KFQL
42506	NIWS
42507	SFFA
42508	LFVM
42509	EGYE
42510	EANV
42511	TQHP
42512	IEYG
42513	IARV
42514	TQGC
42515	GPNR
42516	MSMT
42517	QVLY
42518	NNWY
42519	TLIV
42520	MGKY
42521	GNSK
42522	HKAE
42523	RFDA
42524	VTWF
42525	MLCS
42526	MRII
42527	GTKE
42528	KCYK
42529	RRDI
42530	FKKH
42531	REGR
42532	LYGM
42533	MCHQ
42534	RKFM
42535	NMSA
42536	PEDR
42537	TMHS
42538	LCCG
42539	PCCA
42540	TVIQ
42541	KFNM
42542	ELHS
42543	GVKV
42544	FREP
42545	SCCK
42546	MDML
42547	EKWY
42548	PLVR
42549	WSLW
42550	MYLT
42551	QMTF
42552	MMVT
42553	QYMH
42554	KRNR
42555	VNHG
42556	RHAM
42557	GYNW
42558	PSQE
42559	KQDP
42560	NNCL
42561	QVKH
42562	GPQA
42563	NSGA
42564	MSMW
42565	NVVQ
42566	HKMY
42567	AKGM
42568	AHQC
42569	CPTY
42570	IGGD
42571	YQLG
42572	IQVG
42573	HPFI
42574	DAKH
42575	KKEF
42576	CNDA
42577	TVMD
42578	DLHP
42579	QKKT
42580	NWHP
42581	IPSC
42582	ECWQ
42583	INYT
42584	AQHL
42585	KWNL
42586	MHSC
42587	GQRN
42588	ITDW
42589	CYVL
42590	KWSL
42591	AQKC
42592	GFTP
42593	WVSE
42594	NHSG
42595	EKLY
42596	MFLN
42597	MIHF
42598	VGGF
42599	NMEP
42600	CWAG
42601	PLSC
42602	LLMA
42603	MPMI
42604	QCTL
42605	FAAW
42606	ICAI
42607	GYLE
42608	AVMY
42609	FKPW
42610	CFQI
42611	PGWL
42612	PSDT
42613	LRHW
42614	AVKP
42615	PRNV
42616	GIFV
42617	QRPY
42618	YGDR
42619	PLGD
42620	WEHY
42621	IQAR
42622	PESQ
42623	YKMD
42624	EPMN
42625	CKQS
42626	DYAG
42627	SHNY
42628	ICIS
42629	RMSL
42630	IACT
42631	MTWC
42632	PSEE
42633	AKAP
42634	VNEC
42635	QMHL
42636	RWMS
42637	SFMG
42638	HFFW
42639	APYR
42640	GYAS
42641	PCNR
42642	QCSH
42643	PAQF
42644	CAMF
42645	CWRP
42646	VGRH
42647	QRKW
42648	VCMW
42649	VDFS
42650	LCSP
42651	RPKN
42652	HVEY
42653	EVKN
42654	VCGE
42655	TDHF
42656	TKYN
42657	VQAS
42658	KHCV
42659	CKKE
42660	QMNF
42661	YMVW
42662	LHSL
42663	CAMA
42664	MEGS
42665	CQMY
42666	PNRY
42667	KCQF
42668	PSQT
42669	HAAV
42670	AKGK
42671	LSCY
42672	LCES
42673	QATV
42674	AMFT
42675	VNEL
42676	FYFW
42677	FHFY
42678	HLVY
42679	KMFW
42680	YIAG
42681	MMNK
42682	RWTP
42683	KEKI
42684	SNHC
42685	ESEV
42686	NVGA
42687	VLTI
42688	VHNW
42689	RMEP
42690	TDYF
42691	RYDQ
42692	MYMT
42693	CKDK
42694	GFST
42695	MILV
42696	GLIF
42697	TVKA
42698	YCIY
42699	YVFV
42700	TYFA
42701	FRDW
42702	PISV
42703	PGKC
42704	EFYC
42705	FVVW
42706	CISV
42707	VTVT
42708	SHHP
42709	PVMD
42710	DIHP
42711	PSCQ
42712	MPGD
42713	GRNV
42714	HKRR
42715	LSSW
42716	TCKP
42717	CWHL
42718	IPQV
42719	PNRC
42720	VAAY
42721	EGNH
42722	LFKV
42723	EVTH
42724	PADF
42725	TWRW
42726	PAMI
42727	TSNG
42728	AMQP
42729	VDGQ
42730	PSTH
42731	HVLY
42732	AQEA
42733	VLQH
42734	FYDR
42735	VPTT
42736	NETH
42737	VALS
42738	VNGT
42739	AYRI
42740	ALLE
42741	VQEL
42742	LGKY
42743	KPQG
42744	EKKG
42745	MPSP
42746	ARFD
42747	PCAS
42748	EFNP
42749	PMEK
42750	WCAW
42751	PRFN
42752	FQRA
42753	VRQL
42754	CKSK
42755	AHTT
42756	PKKS
42757	FIAQ
42758	HIFE
42759	CFLI
42760	MHHW
42761	VKMT
42762	WVPN
42763	AWII
42764	EERF
42765	YDFW
42766	GIPA
42767	GFWP
42768	RWQA
42769	KPYM
42770	IGEY
42771	KWCP
42772	DGQG
42773	FSGK
42774	YMMW
42775	SNNP
42776	TVIE
42777	AKLC
42778	RYLA
42779	EKAF
42780	MRDP
42781	KLEY
42782	KCKV
42783	MIMY
42784	TDFE
42785	PVET
42786	LFIA
42787	MQRP
42788	VIRN
42789	QMFN
42790	VSPF
42791	FETW
42792	EKFF
42793	CKQE
42794	QTSY
42795	YDEW
42796	STWA
42797	QIFP
42798	KHMW
42799	MERA
42800	RWIV
42801	DRNH
42802	LPQW
42803	HREE
42804	HMRM
42805	MQGF
42806	TCRN
42807	QFDY
42808	CKII
42809	KWIM
42810	HIMQ
42811	PRKH
42812	NTAI
42813	ARSG
42814	IPEC
42815	EAHL
42816	AHHS
42817	ANKA
42818	WIFH
42819	EMDV
42820	SRQL
42821	GMGA
42822	QENH
42823	PSTR
42824	SKTP
42825	HVDY
42826	AYMN
42827	SLCA
42828	EFYT
42829	WIWH
42830	FHYH
42831	VLIV
42832	IGAD
42833	QKTQ
42834	PCLC
42835	SHKL
42836	YIKN
42837	GWRT
42838	AYKL
42839	SECI
42840	FNGY
42841	VDFF
42842	CFVG
42843	SFMQ
42844	MRCN
42845	EKFC
42846	DGAQ
42847	WMWW
42848	MLEW
42849	SLPS
42850	FPVG
42851	GHNL
42852	NEEV
42853	FVFT
42854	GKME
42855	LFLA
42856	IQPW
42857	DKGA
42858	KIRG
42859	GLTC
42860	AQLA
42861	TAAP
42862	QGYP
42863	WWDP
42864	QIKH
42865	TLGC
42866	VEKI
42867	QMFD
42868	AQES
42869	MSYG
42870	CAIR
42871	NFMC
42872	MLMQ
42873	EWFS
42874	PLQN
42875	ARFN
42876	ECPQ
42877	AGMP
42878	PGRT
42879	WRVR
42880	KRGR
42881	RMWR
42882	ALMD
42883	CHAL
42884	RYSM
42885	CCNG
42886	GEWS
42887	CSND
42888	RKYG
42889	MNWV
42890	PYGK
42891	ETHI
42892	YALY
42893	YKAF
42894	KKTH
42895	YAVY
42896	SNQF
42897	RQEV
42898	VYHY
42899	NQNH
42900	PQNK
42901	KGFP
42902	VAKF
42903	CATK
42904	CTWG
42905	PHYH
42906	EWVM
42907	DLWN
42908	NDFN
42909	FLLW
42910	YNTW
42911	KVHT
42912	KKRN
42913	VQTA
42914	TNGL
42915	VNLI
42916	THLI
42917	ARTH
42918	KCMN
42919	MIRT
42920	NGEL
42921	RPEG
42922	HRER
42923	TTVN
42924	CESW
42925	MVKP
42926	KLEK
42927	CDCW
42928	KFTC
42929	DGRF
42930	MQGE
42931	LGSF
42932	NLMQ
42933	MKGK
42934	SSLR
42935	FVAI
42936	SNTQ
42937	QYQW
42938	WGSC
42939	EIWD
42940	GKIN
42941	AWVW
42942	IGIA
42943	HYYY
42944	PRKQ
42945	GNRD
42946	LHEP
42947	FHHY
42948	YGMY
42949	AFSL
42950	PQPW
42951	KWNN
42952	VVIY
42953	QPKS
42954	ALHS
42955	YCFA
42956	IIKG
42957	VKWD
42958	WMLY
42959	KQEG
42960	CERG
42961	YCYN
42962	HPHI
42963	PCQR
42964	PQDM
42965	EMWW
42966	WADE
42967	HSLY
42968	HRQD
42969	PITI
42970	FRNM
42971	LPNL
42972	DQAR
42973	YKEV
42974	DGEL
42975	TWIM
42976	QVPD
42977	LYYV
42978	KLFM
42979	NDEH
42980	VMEC
42981	WMMP
42982	RRDP
42983	ILCS
42984	QKMC
42985	KQQK
42986	DYMQ
42987	KERV
42988	YMDS
42989	YRAW
42990	NNLW
42991	EGQA
42992	EMYF
42993	IFFW
42994	AMVC
42995	MQNI
42996	TMYV
42997	CNMY
42998	RKEY
42999	LSGI
43000	TLQT
43001	EKHL
43002	DMPI
43003	WPMD
43004	YMAW
43005	EASY
43006	RHYL
43007	QIPI
43008	TLRV
43009	HEAK
43010	TITA
43011	QMEL
43012	WDGQ
43013	NEAR
43014	VETA
43015	APKY
43016	YKKD
43017	YLYV
43018	KHCI
43019	VEKT
43020	VSEF
43021	RMFQ
43022	KHCA
43023	CNGN
43024	KMNH
43025	QYPM
43026	PEKC
43027	MDPW
43028	CRNH
43029	FQKG
43030	VFPW
43031	EVEV
43032	EPMS
43033	EMHT
43034	PKQS
43035	RGMW
43036	FMEQ
43037	DYLG
43038	PTFF
43039	LRHY
43040	NQEV
43041	PDSK
43042	KHVC
43043	VQNI
43044	AFCY
43045	ATIM
43046	DHKG
43047	AYRH
43048	SNIV
43049	SHCI
43050	DREH
43051	KHVL
43052	YWDP
43053	EIMW
43054	PRKE
43055	QWYC
43056	KWMI
43057	NSDF
43058	ARHL
43059	WIHD
43060	CRQT
43061	KPKE
43062	CTTS
43063	DCND
43064	FLMD
43065	FEYH
43066	YVHV
43067	NMTY
43068	DHWV
43069	LTRP
43070	RRDT
43071	TPIY
43072	AAGM
43073	MLEK
43074	GRNP
43075	TALG
43076	VHCG
43077	TRSC
43078	SHHG
43079	DEQV
43080	SSWG
43081	PEQE
43082	QEQF
43083	TDTN
43084	EMHN
43085	MIHD
43086	SHYP
43087	FKGR
43088	QPEW
43089	HAIF
43090	SNLY
43091	IFKG
43092	KQTW
43093	PSVC
43094	RMRM
43095	SHKV
43096	LSFE
43097	SDIL
43098	WAAT
43099	CFEH
43100	ERNP
43101	NTRH
43102	KSHV
43103	IPYQ
43104	KCIY
43105	SDLW
43106	DFMQ
43107	DASQ
43108	EVHL
43109	NFQW
43110	KCRM
43111	HKEL
43112	PSRW
43113	WICW
43114	MLIT
43115	QCTC
43116	DPDA
43117	HFTW
43118	RHRS
43119	CPVE
43120	HKMW
43121	KRFF
43122	VNYE
43123	TYII
43124	LHCA
43125	CTVS
43126	WQED
43127	DTSH
43128	WVQW
43129	MQIV
43130	IRKG
43131	QRMY
43132	RWDQ
43133	TCRA
43134	NNSH
43135	NASQ
43136	SCED
43137	QRKY
43138	VQAL
43139	RRYW
43140	MEWL
43141	VRRM
43142	ICVG
43143	AYSA
43144	HRGK
43145	DWFS
43146	VYHP
43147	HCDI
43148	EVWE
43149	APNQ
43150	AEQQ
43151	MLCC
43152	GNER
43153	PGVN
43154	LLKE
43155	PFDW
43156	DWHP
43157	FMHE
43158	MCWF
43159	DEME
43160	WLAL
43161	VWSM
43162	DHHL
43163	DCVK
43164	CFTC
43165	CTKD
43166	DSKV
43167	KMNQ
43168	KWSC
43169	YRED
43170	DENH
43171	APTD
43172	LNFL
43173	CEIW
43174	DLDC
43175	CHMI
43176	CFPS
43177	LGCG
43178	NQFD
43179	YCAG
43180	SPNV
43181	DNNT
43182	PQRF
43183	THHN
43184	AFVY
43185	APAN
43186	VKYE
43187	HNEY
43188	VHCI
43189	TYHP
43190	WCAC
43191	FKFC
43192	SKKY
43193	DCCE
43194	GFRL
43195	KDTM
43196	PKPM
43197	AQLS
43198	MKKM
43199	DVKV
43200	WIQD
43201	ADKP
43202	SRSK
43203	LAYQ
43204	LHCV
43205	TEYS
43206	CTDA
43207	FKSH
43208	FKNS
43209	TPDI
43210	TNLL
43211	LARC
43212	MHTP
43213	WQGK
43214	WQFD
43215	WGAW
43216	AHNY
43217	LRRM
43218	CVKG
43219	RPMP
43220	MQIM
43221	HCAC
43222	GHYE
43223	MKAM
43224	YKTF
43225	ERRR
43226	VCML
43227	AQGE
43228	MYYM
43229	NFAG
43230	IYMG
43231	EIWN
43232	RFNM
43233	RCHV
43234	MHDK
43235	FKHC
43236	RSSM
43237	MWMV
43238	CIMH
43239	WGTL
43240	KIKC
43241	TKAC
43242	CEWP
43243	DFYT
43244	AKIC
43245	LCNY
43246	LHIL
43247	DHVC
43248	QNYT
43249	IYIG
43250	FIFH
43251	WHNR
43252	HLAQ
43253	DDDT
43254	ARWF
43255	RFMD
43256	KFVM
43257	LPQP
43258	MTYI
43259	CFTW
43260	VVGR
43261	ETFH
43262	MFMN
43263	TRDY
43264	QEEV
43265	NLAC
43266	DMPC
43267	EAYE
43268	MTAM
43269	MLMY
43270	PWFW
43271	PRHT
43272	IIRG
43273	YGTK
43274	TNIY
43275	KGDF
43276	QLWI
43277	RFQV
43278	KLEM
43279	FRRC
43280	NVRV
43281	DGAW
43282	YQYT
43283	SEEV
43284	SKEF
43285	TRNY
43286	GRHD
43287	AQGF
43288	LCRN
43289	SHSV
43290	FLWT
43291	FRTG
43292	REQC
43293	KSYH
43294	DNCC
43295	MKDS
43296	INWA
43297	NCNG
43298	FIKW
43299	GFLF
43300	MRHF
43301	TLDI
43302	KYYG
43303	DQEH
43304	LQQP
43305	DELR
43306	SFLW
43307	AKQC
43308	DDFH
43309	YHSR
43310	GRHQ
43311	WLYE
43312	YQIG
43313	EQDF
43314	VDII
43315	LCSY
43316	SWMA
43317	VTPN
43318	NPQY
43319	LQRW
43320	NFYH
43321	MFID
43322	NSNF
43323	PSNT
43324	QQYC
43325	PDPW
43326	WNGN
43327	HIAR
43328	KPVM
43329	HMPW
43330	SVDL
43331	PTAA
43332	LFMN
43333	IHPM
43334	DVIL
43335	CVVG
43336	HHFY
43337	HCSV
43338	DLVE
43339	NCLD
43340	NRIR
43341	PPCM
43342	TALE
43343	MRDQ
43344	MKLT
43345	QKDT
43346	YRRG
43347	MMSK
43348	TQCL
43349	EKVE
43350	VIPE
43351	MMFF
43352	MTRM
43353	CIFR
43354	NLSH
43355	PIEC
43356	QLQP
43357	LGVC
43358	REEY
43359	LCCW
43360	SKHN
43361	VLAC
43362	QRRV
43363	KWAM
43364	IRHS
43365	IVHQ
43366	GKPL
43367	VDTW
43368	FKEK
43369	VVSY
43370	ECII
43371	LIEI
43372	LFVV
43373	IKWN
43374	CMQW
43375	FCAY
43376	MEHH
43377	CWFI
43378	ACAW
43379	MHQG
43380	LGAH
43381	AQIR
43382	QKNI
43383	MMKL
43384	SPGA
43385	FQFH
43386	KPNI
43387	CWCL
43388	AMEF
43389	LKYF
43390	CIRF
43391	NRMT
43392	PESM
43393	WEFD
43394	DSIQ
43395	DIVY
43396	KMLG
43397	QDFV
43398	DKSS
43399	RWRG
43400	KFHT
43401	QKRM
43402	CETP
43403	ARKV
43404	PPDL
43405	WITE
43406	RGAK
43407	PLGV
43408	THVW
43409	CDKA
43410	WTAL
43411	MWHR
43412	SEPV
43413	YVFT
43414	QRYV
43415	LVKY
43416	PVYR
43417	MMET
43418	EFLG
43419	MRTI
43420	EKVD
43421	TSLR
43422	CLNC
43423	CEDH
43424	FLKN
43425	GHEG
43426	WPVG
43427	QTCW
43428	TVEN
43429	PKWE
43430	MFLD
43431	TEAT
43432	DLAS
43433	CVQE
43434	FMWY
43435	RRNI
43436	DMTH
43437	WREH
43438	YLCW
43439	ISHH
43440	QRIQ
43441	NEIR
43442	PVRD
43443	EQEP
43444	LPSP
43445	KEHA
43446	NEHC
43447	YIFT
43448	VMRV
43449	MFGY
43450	KFRC
43451	GICA
43452	PQRS
43453	LFMT
43454	HRNE
43455	GLSP
43456	FRER
43457	KKIT
43458	KYDL
43459	EPKA
43460	MQAP
43461	DYHP
43462	FKGP
43463	MDFI
43464	ISSI
43465	TLHG
43466	MRYW
43467	YKLY
43468	RCFC
43469	LSFQ
43470	KEEG
43471	NDIY
43472	TISY
43473	DNTG
43474	HCAV
43475	DVVR
43476	IRFC
43477	EYSW
43478	DRLQ
43479	QTFH
43480	APDG
43481	CWVC
43482	NGRA
43483	IRAG
43484	KAFA
43485	EFFP
43486	LINW
43487	IGGH
43488	VIVV
43489	IKMD
43490	DDFN
43491	VKWA
43492	LFTM
43493	PIQR
43494	MDFH
43495	WAGD
43496	FTVW
43497	SHYA
43498	CHTW
43499	PIDL
43500	VREI
43501	SQQH
43502	VDQL
43503	RILG
43504	MWQT
43505	IKGP
43506	QDKY
43507	QMPT
43508	MQKT
43509	SNTS
43510	PEDW
43511	WCDG
43512	THCI
43513	IGAQ
43514	IPVL
43515	SLDH
43516	YKEC
43517	TRYW
43518	KSFL
43519	TNVW
43520	KRNS
43521	QMSY
43522	WIHV
43523	WIDT
43524	QRIN
43525	PVCE
43526	IGRA
43527	PRKP
43528	CDVT
43529	NKQP
43530	WYHY
43531	MWTM
43532	NANQ
43533	NPDA
43534	PIPY
43535	GYSY
43536	SVMY
43537	PKKF
43538	AYAV
43539	PGRN
43540	LLQY
43541	NLIY
43542	GNCR
43543	SWHY
43544	HTTV
43545	GHME
43546	VLSI
43547	YLFV
43548	YPFE
43549	YCYD
43550	ICET
43551	MHQP
43552	PIRK
43553	VHAA
43554	RMIG
43555	RMYH
43556	TWFY
43557	SSSR
43558	ERLS
43559	NLWA
43560	VAQG
43561	WCSW
43562	KFTV
43563	DWYV
43564	GLEQ
43565	KYMV
43566	LRLG
43567	PKPV
43568	YRNG
43569	AWMI
43570	ANIR
43571	LEEC
43572	QFMC
43573	SGKG
43574	DWMI
43575	YKEA
43576	PNHT
43577	EYQW
43578	LAEH
43579	LEEV
43580	PAWP
43581	RHVA
43582	NGEQ
43583	GPKF
43584	QNCW
43585	KQKC
43586	WADQ
43587	EWWV
43588	AQCW
43589	RIYY
43590	PKSI
43591	IKWD
43592	DQVL
43593	AQDE
43594	MEWG
43595	LMFF
43596	HNAK
43597	TTAQ
43598	GYDY
43599	RFNV
43600	MRWW
43601	GFWI
43602	TVAQ
43603	VDKI
43604	GLLN
43605	KIYD
43606	VPAS
43607	DFAG
43608	ECIT
43609	PRQW
43610	TISI
43611	LNFP
43612	KNTM
43613	GIWD
43614	FCRW
43615	LPRA
43616	MVWQ
43617	FDSY
43618	TRMD
43619	LPDC
43620	CKFK
43621	AQIS
43622	CLNH
43623	RWEA
43624	KPKH
43625	RMTH
43626	HCMN
43627	EYHP
43628	EYFG
43629	WDAR
43630	KVMW
43631	CFYD
43632	KMPP
43633	SDYT
43634	SCCF
43635	NVSL
43636	KWQQ
43637	SKHD
43638	RFIS
43639	CQMT
43640	VICT
43641	SYIW
43642	HMDQ
43643	VPDL
43644	CKEE
43645	EGCY
43646	HDDI
43647	KGTY
43648	ALWR
43649	EKAY
43650	HRRF
43651	QKNE
43652	PHKW
43653	EGVA
43654	PKQW
43655	TCCK
43656	LEHP
43657	AMDH
43658	RWLC
43659	RQFC
43660	IATI
43661	KLRV
43662	PEHL
43663	KRQG
43664	CQSH
43665	FWGD
43666	QSHN
43667	EYYA
43668	LAKV
43669	EPTG
43670	TVIR
43671	STQL
43672	VPQY
43673	HPAI
43674	RQEI
43675	MDFP
43676	KYIL
43677	CWFL
43678	ESEH
43679	QKFA
43680	WKDH
43681	PAML
43682	KVWN
43683	KIRL
43684	PGEA
43685	LAVL
43686	PMPL
43687	VVMS
43688	WLDE
43689	PANR
43690	CDWD
43691	TLVS
43692	AYVP
43693	PLRA
43694	QFFG
43695	AWVI
43696	GHTQ
43697	KKTI
43698	VPDA
43699	CHMS
43700	CFTV
43701	NKFF
43702	DHHN
43703	NGGG
43704	PNPV
43705	GKTV
43706	LVRH
43707	NGEE
43708	MVEM
43709	CFTL
43710	FKNR
43711	SMKW
43712	YRQF
43713	RMTC
43714	PERA
43715	SEST
43716	EGDT
43717	DGQE
43718	MCWR
43719	MIWF
43720	LEWT
43721	HRQS
43722	NQQH
43723	AEIH
43724	HCFL
43725	MGGW
43726	PVPD
43727	ECQF
43728	CNAQ
43729	SNAK
43730	KRNF
43731	WLPD
43732	RMKG
43733	HNFY
43734	NSCS
43735	KNPW
43736	SNGK
43737	KENI
43738	SRMS
43739	LFYS
43740	WQQD
43741	KCEV
43742	AYMT
43743	GFKE
43744	HKGR
43745	CFQC
43746	AEWF
43747	SKFD
43748	GGML
43749	HPAL
43750	LKNC
43751	LSWD
43752	VIAA
43753	PIER
43754	LGTC
43755	HCKE
43756	KQNI
43757	QSWY
43758	MSYI
43759	SMMN
43760	PTRY
43761	DCKI
43762	FLRM
43763	GFKP
43764	CVCE
43765	PVRM
43766	GYLF
43767	AQCE
43768	WISW
43769	NEMY
43770	CETT
43771	CYCC
43772	CPCW
43773	VQMG
43774	KHCW
43775	YKVH
43776	VHVG
43777	QQFH
43778	NPEY
43779	CIMV
43780	WGIY
43781	NSAS
43782	LAYE
43783	WEGK
43784	DKEP
43785	KCTM
43786	DLSH
43787	NLMT
43788	VNPL
43789	LDGL
43790	ANWE
43791	KCCW
43792	CQKF
43793	RHFP
43794	QWFG
43795	GREF
43796	GMCH
43797	NEEH
43798	KHEH
43799	TIDY
43800	RCGK
43801	ICRH
43802	IHGG
43803	VKYQ
43804	ERCE
43805	CPSN
43806	KREG
43807	GLCV
43808	EKDE
43809	RWLT
43810	MRNE
43811	HKNV
43812	AYQP
43813	MHMN
43814	DQMY
43815	KYCI
43816	WFRG
43817	YFNY
43818	EHCW
43819	QRMW
43820	QLPI
43821	WLYT
43822	WSAQ
43823	ELRD
43824	AMVH
43825	RYCP
43826	SARC
43827	YMRH
43828	HFTY
43829	HTAR
43830	CKSA
43831	SWHW
43832	KKTP
43833	TYFI
43834	SMHE
43835	AHMC
43836	IGAE
43837	EVPL
43838	EDCW
43839	MNHC
43840	PLQF
43841	WIEN
43842	QRCH
43843	TTES
43844	TQAK
43845	PQDK
43846	CMRH
43847	ECNF
43848	NETL
43849	YGNR
43850	SIYQ
43851	NHDY
43852	ARMQ
43853	KYVT
43854	QRRN
43855	ILHQ
43856	TKQW
43857	GKIW
43858	KEWP
43859	LCMI
43860	RQGR
43861	MWRD
43862	KFET
43863	FYDH
43864	VRQP
43865	PHCM
43866	VKWN
43867	MWYM
43868	DRRL
43869	HLHI
43870	GPYG
43871	MWKT
43872	HIHI
43873	PQKW
43874	HNDI
43875	RIYR
43876	PQQK
43877	MDKL
43878	NTEA
43879	HLTE
43880	GDVR
43881	NPSV
43882	KENP
43883	DLIE
43884	FQSW
43885	LYCC
43886	RRYA
43887	VVSP
43888	FDGY
43889	RKWQ
43890	SCRL
43891	HDAK
43892	DDCY
43893	WMER
43894	CKDW
43895	YPPL
43896	MRSE
43897	TEVA
43898	FKRC
43899	HYTR
43900	LNRI
43901	INYC
43902	LDDW
43903	TFYT
43904	CNSM
43905	NCSQ
43906	CENA
43907	YGVF
43908	RFAP
43909	CQTP
43910	LQYN
43911	MQQA
43912	TYYV
43913	WLAW
43914	SETG
43915	KCNY
43916	SKSW
43917	SHVC
43918	LVCT
43919	KWHK
43920	ARRI
43921	HLYE
43922	AWRH
43923	QRVE
43924	PNPI
43925	DRMT
43926	GMIQ
43927	ACMC
43928	YEEG
43929	NDPC
43930	MGDY
43931	WMCW
43932	ARAV
43933	SKFN
43934	AHSW
43935	QTYC
43936	QYQP
43937	NYCG
43938	DVSH
43939	AIPD
43940	SKSV
43941	MWEL
43942	FKNT
43943	NGEG
43944	GVEL
43945	YCAW
43946	SRFF
43947	KYNL
43948	EMCP
43949	QYHA
43950	LDFH
43951	LFHW
43952	NHNY
43953	CWMY
43954	YITG
43955	MWVQ
43956	GWPT
43957	PQEP
43958	DLIR
43959	TEIR
43960	PASK
43961	YIFE
43962	GKID
43963	YKPY
43964	LDNW
43965	KHEY
43966	GFTF
43967	EKIW
43968	YQDG
43969	QGTA
43970	HRES
43971	EKRH
43972	LFAA
43973	PCAA
43974	QGMY
43975	QCPQ
43976	CDWN
43977	KWQT
43978	AHYA
43979	KAFP
43980	LEVG
43981	LHIC
43982	IRQC
43983	VVES
43984	THTW
43985	LPEL
43986	PNKG
43987	CYKF
43988	VRKV
43989	SHSC
43990	TTKC
43991	FVHY
43992	MRLL
43993	QIIY
43994	PQNW
43995	VWPK
43996	CPSW
43997	SIYN
43998	LGVD
43999	LMDP
44000	KNQY
44001	RRQH
44002	MRSS
44003	EKKT
44004	SFTY
44005	PPAE
44006	TART
44007	SSRP
44008	YFTR
44009	IPTA
44010	DTDF
44011	SVVS
44012	PRHP
44013	NLSS
44014	LPLC
44015	SNTG
44016	DTRH
44017	GCME
44018	MHIT
44019	EAVV
44020	RYHC
44021	IQQV
44022	GRDL
44023	EFMH
44024	VRRK
44025	ARQM
44026	LAIH
44027	MWKN
44028	PQWW
44029	QQMW
44030	CSAD
44031	CECS
44032	FLHT
44033	EILW
44034	ATKS
44035	KGHL
44036	KFRT
44037	IYTM
44038	TVKL
44039	KFKN
44040	HLAE
44041	YIMN
44042	ALIR
44043	RYNC
44044	TKSS
44045	MIEV
44046	GVGF
44047	VNSY
44048	IASL
44049	KFCV
44050	QVKN
44051	TTCN
44052	AEIR
44053	TNHQ
44054	VSMC
44055	QIMW
44056	WGAN
44057	MMCT
44058	NNCC
44059	NKSS
44060	RWEC
44061	KFNW
44062	PDGG
44063	MEFM
44064	TNIW
44065	VRAA
44066	NWIM
44067	MYSD
44068	AKMQ
44069	EWWP
44070	TQNL
44071	NCSF
44072	FQGE
44073	GLCN
44074	WMRM
44075	DNWY
44076	DTTF
44077	DSDN
44078	DCSF
44079	KFRD
44080	CFSC
44081	MHLL
44082	EFFG
44083	CWMH
44084	GRGM
44085	KPDI
44086	MGRY
44087	RKTL
44088	PPAV
44089	RWFP
44090	WKPW
44091	LPTG
44092	KFYW
44093	KMPN
44094	WGER
44095	VAAK
44096	QKKW
44097	LHSC
44098	MGPI
44099	RTFW
44100	IAPH
44101	NLNC
44102	KHQY
44103	TDQT
44104	TYIW
44105	PIHS
44106	RWYV
44107	PCWG
44108	KGMY
44109	FVKW
44110	HCTR
44111	PPNV
44112	TEWW
44113	RCSK
44114	VFVM
44115	SNAQ
44116	CHIM
44117	YIRY
44118	IHIG
44119	GYMQ
44120	NDAI
44121	RVWW
44122	MYNM
44123	FGAM
44124	DVQI
44125	AFCA
44126	WLNT
44127	MTYP
44128	HTAI
44129	SEAK
44130	DADG
44131	CVIH
44132	DGQQ
44133	EKNQ
44134	DDYG
44135	QCRT
44136	IYAM
44137	DRMC
44138	KMDS
44139	DQHC
44140	NLVV
44141	FEQY
44142	FFHY
44143	KEHF
44144	LNPA
44145	NNCW
44146	HVAK
44147	MLQW
44148	EPEW
44149	RWDE
44150	VCAD
44151	IFMA
44152	KFGN
44153	MILS
44154	LPVM
44155	NLKH
44156	GRKN
44157	LFKD
44158	ISKV
44159	KPVS
44160	LACH
44161	SSAM
44162	WIYD
44163	HFSW
44164	VLQA
44165	GLVT
44166	KWNV
44167	KKSL
44168	RCYI
44169	KYQL
44170	FDGH
44171	PQVL
44172	RRRD
44173	DHDY
44174	SDDA
44175	RWKS
44176	MHTL
44177	KHQH
44178	CVWR
44179	WGSM
44180	KFAG
44181	VNFQ
44182	HLFQ
44183	FQAM
44184	KPLV
44185	WIGQ
44186	NVIL
44187	WHCR
44188	CQLW
44189	QEFT
44190	PINW
44191	NDNC
44192	ECRF
44193	KKIA
44194	QMPD
44195	NGCH
44196	WHRN
44197	WASK
44198	KAWC
44199	EHQP
44200	MVNW
44201	HIYI
44202	PPCQ
44203	TQAT
44204	VSKG
44205	DRNF
44206	WYWW
44207	NVMW
44208	AEGD
44209	WAVK
44210	MILA
44211	NESV
44212	EKMH
44213	VDDY
44214	TYHT
44215	HMDE
44216	CYCL
44217	PQQP
44218	CGMG
44219	CFEV
44220	CDCG
44221	VSNP
44222	LRVG
44223	ARLM
44224	DQGG
44225	YRNS
44226	WEFY
44227	NHEY
44228	SPCW
44229	APAQ
44230	KHSI
44231	ELYA
44232	PERW
44233	GMPS
44234	FWNY
44235	QRFH
44236	PKCQ
44237	FANY
44238	PQKQ
44239	NNCA
44240	DWMA
44241	PPHP
44242	FRNF
44243	GDYR
44244	PSGG
44245	SHMC
44246	VCIR
44247	MCWH
44248	STPE
44249	CFVW
44250	KRDS
44251	YKSG
44252	NWYC
44253	KFMQ
44254	CRTV
44255	MRGR
44256	PNKA
44257	PCGF
44258	KETW
44259	KYGQ
44260	CLSA
44261	DCDG
44262	MKSL
44263	WGTC
44264	PEKT
44265	KWAV
44266	YYEY
44267	WKTR
44268	KKNA
44269	LSSV
44270	TCAM
44271	YHNY
44272	FPAL
44273	SDTS
44274	HIAE
44275	CYVI
44276	HNQY
44277	DCLQ
44278	KRSM
44279	SHLY
44280	DFEW
44281	IRCG
44282	FMRK
44283	YRDF
44284	YEIG
44285	PLHM
44286	HMEF
44287	YELG
44288	NCLQ
44289	AYCP
44290	AQKN
44291	CYTP
44292	QKIE
44293	LPRC
44294	MGRP
44295	KCKY
44296	EKKA
44297	QRLY
44298	ITRI
44299	NHTC
44300	TDVR
44301	EIDP
44302	GRIT
44303	TKTC
44304	HCFC
44305	QFHP
44306	RWDK
44307	EKDT
44308	GKYT
44309	TINC
44310	FPAE
44311	QHTY
44312	TVKS
44313	MYTK
44314	WMNG
44315	YCPV
44316	VMAG
44317	KWSD
44318	HQAK
44319	HDNI
44320	RYDI
44321	SIMD
44322	WPGK
44323	CKSF
44324	AHIF
44325	KLQH
44326	KCEF
44327	NYMQ
44328	VSNH
44329	KCDM
44330	GILH
44331	HYHW
44332	LVRY
44333	LCVN
44334	FCGW
44335	YKQA
44336	IPSG
44337	KWTG
44338	LCDL
44339	PQKE
44340	KKSP
44341	FQAG
44342	NDDC
44343	EKKY
44344	DHTW
44345	GLCD
44346	CHKD
44347	CIEF
44348	YQCG
44349	QLRD
44350	NCMT
44351	NCQD
44352	NGCQ
44353	ETPY
44354	CDMW
44355	KYMT
44356	HMAW
44357	REEV
44358	PVMW
44359	LNFG
44360	QQKH
44361	SVKV
44362	RWKN
44363	QMWH
44364	GPVR
44365	DQMQ
44366	GYKL
44367	MYEG
44368	EQNF
44369	FCYD
44370	EVQV
44371	VEPI
44372	YKKS
44373	MPVD
44374	FLHH
44375	PCSS
44376	AWVA
44377	KTSW
44378	VKPW
44379	EWIG
44380	CSAF
44381	HQTR
44382	KKDA
44383	SIGS
44384	FRRI
44385	KIMW
44386	YRDG
44387	MQGD
44388	KHKT
44389	AQKF
44390	QSPY
44391	TTVR
44392	MHEP
44393	ARSS
44394	EMPY
44395	VCEE
44396	RQTW
44397	KKVL
44398	QDYA
44399	FMQM
44400	ERIG
44401	CLDH
44402	TYPI
44403	AMNY
44404	SQQV
44405	CCAY
44406	YIYN
44407	KRRT
44408	RQLG
44409	GPMN
44410	IFFS
44411	KKLA
44412	AHNA
44413	EFNY
44414	ITYS
44415	KFIL
44416	MYLS
44417	WKYF
44418	PSPA
44419	DRDH
44420	KGFS
44421	MMYW
44422	SLKD
44423	IKKN
44424	TEGS
44425	HQPW
44426	KVMD
44427	LLWF
44428	QGDV
44429	MQCP
44430	TNYL
44431	GQHG
44432	KFWL
44433	TFFP
44434	NHQY
44435	AYTL
44436	PRHS
44437	TLEI
44438	DTPH
44439	GMAG
44440	QSMY
44441	SMHN
44442	IPSV
44443	MWNS
44444	IACY
44445	TLKH
44446	GKHI
44447	CFMG
44448	MVWH
44449	DRPT
44450	PCVE
44451	RMTQ
44452	PPKI
44453	VPAV
44454	FEDY
44455	GERN
44456	NKHC
44457	KEDR
44458	MRRP
44459	PQGH
44460	LRAG
44461	PIAL
44462	MLCP
44463	CHMP
44464	ELKS
44465	YVMD
44466	QTPI
44467	AWVV
44468	NGLN
44469	RQNK
44470	MLMG
44471	FMEE
44472	SFIW
44473	KFCT
44474	AQKD
44475	AQDG
44476	TRSS
44477	SQTH
44478	CHHD
44479	VHQY
44480	NHHD
44481	EMHD
44482	VPEA
44483	ATMY
44484	VHYA
44485	PTDC
44486	DFTW
44487	NDIV
44488	PRKD
44489	WIMW
44490	PNGG
44491	HCPA
44492	CPMC
44493	IVVV
44494	FRHR
44495	YQEY
44496	AQKI
44497	GCGW
44498	VYMG
44499	LTKL
44500	GMWR
44501	TDWV
44502	MDRG
44503	HIHV
44504	SGFK
44505	ITFD
44506	PLPD
44507	HCWV
44508	DWWC
44509	KQFQ
44510	ARLP
44511	TQTS
44512	TPAC
44513	STEL
44514	GQMD
44515	KYAD
44516	DHYH
44517	FQNY
44518	AFGA
44519	MRVD
44520	WIFL
44521	WCPD
44522	FKFQ
44523	MHNK
44524	VRSA
44525	NSWP
44526	LPDV
44527	QKYE
44528	THEY
44529	TVMN
44530	KLMN
44531	VNVA
44532	MWDV
44533	KMVC
44534	IYLG
44535	WQQW
44536	GHQG
44537	GYNV
44538	MRGH
44539	RHNM
44540	CEHQ
44541	PNRW
44542	EVKT
44543	ETHC
44544	IKQT
44545	TCCH
44546	LKKI
44547	LTKC
44548	AFSP
44549	MRDD
44550	CVTS
44551	KQEH
44552	NSDS
44553	CTSQ
44554	YKTE
44555	LSKC
44556	FCAE
44557	MEIM
44558	HQAQ
44559	PTHA
44560	FKRV
44561	MPSW
44562	CAAW
44563	DLCA
44564	HYSR
44565	ECEF
44566	KVPL
44567	IAGR
44568	QKLN
44569	GLTP
44570	PVMY
44571	GPGW
44572	CKTH
44573	VWCW
44574	LVAM
44575	WGCY
44576	EHVI
44577	LGWH
44578	LDSM
44579	QKQA
44580	VEGS
44581	NSEF
44582	DMTY
44583	TITT
44584	PLMY
44585	MHQV
44586	CESH
44587	ESQV
44588	PKTI
44589	KRIL
44590	DVIR
44591	WAGC
44592	IQPC
44593	TVLC
44594	TTQS
44595	AFQP
44596	PVQQ
44597	GQKS
44598	VDFP
44599	FDTW
44600	TPHR
44601	VSVM
44602	LQEP
44603	GRCV
44604	RPYA
44605	KLNK
44606	AQYE
44607	PSIV
44608	TGHR
44609	WIYL
44610	NRNW
44611	NNVA
44612	QKNL
44613	GLGR
44614	MPSH
44615	LCAL
44616	PCKF
44617	AKGC
44618	YQFA
44619	IEVG
44620	SISG
44621	ICTW
44622	VREP
44623	CDFG
44624	LPEP
44625	KWTN
44626	RHDI
44627	DQHS
44628	IGWY
44629	KWDV
44630	DLDP
44631	WQEW
44632	RHQA
44633	CGSM
44634	KLYG
44635	AKEC
44636	WVDD
44637	TRAF
44638	RETW
44639	HIFN
44640	YCGW
44641	WYEH
44642	MYTA
44643	MVDW
44644	KKII
44645	RIQG
44646	AIAL
44647	PPSQ
44648	YAAL
44649	ATAW
44650	PCRF
44651	LVMA
44652	FMYD
44653	HRRW
44654	MMLM
44655	EIHC
44656	WKGL
44657	MFAH
44658	NWVM
44659	IRFS
44660	TWFW
44661	MVME
44662	HAGK
44663	SAAR
44664	DTGA
44665	KPTI
44666	KRNT
44667	WIFV
44668	VPTS
44669	KPRD
44670	LWAD
44671	WYWH
44672	WWNY
44673	YDQW
44674	SSNR
44675	AKMV
44676	SDFT
44677	SMTY
44678	TMRW
44679	YQDY
44680	RHMD
44681	KSMY
44682	SECL
44683	RPKC
44684	WINE
44685	SLTC
44686	PANN
44687	DRVE
44688	PFHH
44689	VRKA
44690	YKDC
44691	NNVG
44692	QKRW
44693	PDNC
44694	FCPL
44695	HKDR
44696	CADG
44697	VRFA
44698	VTAR
44699	TEDL
44700	HPKE
44701	RIEG
44702	NVSH
44703	CWLC
44704	SDAM
44705	DLVV
44706	VCGN
44707	QGDA
44708	VIPP
44709	SFPG
44710	CTMI
44711	VCVK
44712	VFCM
44713	SLRF
44714	YYKA
44715	PTKT
44716	CFCI
44717	VQVA
44718	MYIT
44719	AHCS
44720	MMTV
44721	LVKG
44722	GWKN
44723	CLSL
44724	HVRY
44725	PVKS
44726	EYPI
44727	WTGR
44728	MYST
44729	MHIS
44730	LTWN
44731	WVSQ
44732	GKLT
44733	TRVR
44734	STPD
44735	SGMA
44736	AYLP
44737	MFTL
44738	MFWM
44739	KRTM
44740	FNGH
44741	LMDV
44742	LMQA
44743	CEKF
44744	GIKD
44745	ICKY
44746	MTGM
44747	FLHN
44748	TRRI
44749	NTQA
44750	AREM
44751	QCIT
44752	PWRF
44753	QFMH
44754	FRGQ
44755	PCQF
44756	REHG
44757	DCIG
44758	AGMI
44759	PGKT
44760	IVCT
44761	RKIS
44762	NDAL
44763	EYEP
44764	AEEN
44765	SPSW
44766	CTGE
44767	AFPF
44768	FVPI
44769	VHSL
44770	LQKT
44771	CLVC
44772	CQQQ
44773	KRPN
44774	VDHD
44775	WYKG
44776	DSAS
44777	IKMT
44778	CLAA
44779	TQGS
44780	VIRD
44781	QEMD
44782	ARVM
44783	MEWT
44784	IGEA
44785	AQRF
44786	MQGN
44787	AWMS
44788	ECRT
44789	ESDV
44790	HVGQ
44791	RCIW
44792	MPCG
44793	WPGG
44794	YRKM
44795	RMSC
44796	DVIE
44797	PDTC
44798	HWWP
44799	EGSA
44800	EGTH
44801	MTRP
44802	TFYP
44803	VMQC
44804	KEPW
44805	PQYP
44806	IVKG
44807	AMEP
44808	GGRM
44809	PPPY
44810	VCNN
44811	GREH
44812	SHDY
44813	CEKE
44814	LGEF
44815	AVCK
44816	ELTP
44817	LFHN
44818	FTAI
44819	VFFS
44820	FFQY
44821	CPVD
44822	YQQY
44823	SFVW
44824	MGPA
44825	LQAR
44826	QGSI
44827	RFRD
44828	THPY
44829	YKDE
44830	SMHD
44831	FISR
44832	ECDF
44833	NGRF
44834	GYPL
44835	DKRY
44836	HRTG
44837	STKH
44838	FCYC
44839	NDYS
44840	CWMG
44841	DFTY
44842	HQVW
44843	YMSY
44844	SRSC
44845	KLEH
44846	PALL
44847	FMNH
44848	LWIC
44849	SRQF
44850	STWP
44851	KFWI
44852	CEMY
44853	EVNH
44854	FSCW
44855	FHGN
44856	DFCG
44857	HMRF
44858	MFYK
44859	LWCA
44860	SAKP
44861	GPIG
44862	AFKN
44863	SQGK
44864	NVIT
44865	MCKH
44866	AIYD
44867	NFNW
44868	HIAQ
44869	QIDP
44870	AEGH
44871	MCKW
44872	HNNI
44873	QAQH
44874	KMDA
44875	MFQT
44876	CQKP
44877	HNAL
44878	LWAS
44879	FQHH
44880	LRYH
44881	MFNL
44882	WKTG
44883	WLQY
44884	CEQS
44885	CTGP
44886	IAGQ
44887	VFYH
44888	DGLS
44889	CKNW
44890	YLAG
44891	GMID
44892	GNVR
44893	LWVL
44894	MHNP
44895	KMWA
44896	WLDA
44897	NGQG
44898	VRQV
44899	GVGR
44900	MKCH
44901	RYEV
44902	VGKS
44903	EAEA
44904	AWIY
44905	SHKC
44906	RKTW
44907	WIFI
44908	VCCH
44909	MQKP
44910	SETH
44911	MWLI
44912	IPSI
44913	QASY
44914	PRFT
44915	GHQN
44916	DQQV
44917	SKSG
44918	MSHG
44919	WRNR
44920	CWIW
44921	KYDW
44922	RQDG
44923	DQHD
44924	MKVT
44925	ASMG
44926	VCED
44927	SRMG
44928	DDVA
44929	AHQF
44930	EYMA
44931	VVKE
44932	DDCW
44933	DSIE
44934	RMQD
44935	KSYG
44936	DDNT
44937	MAFQ
44938	FKFF
44939	PPHH
44940	TNTE
44941	LIMI
44942	HKDI
44943	QHKA
44944	AERF
44945	FITR
44946	LVLW
44947	EQAG
44948	APNE
44949	STVQ
44950	KFHK
44951	SFPL
44952	EYDY
44953	QSTI
44954	VVNA
44955	KRNY
44956	NRPD
44957	CLHG
44958	NMEH
44959	YMTP
44960	SLCV
44961	NTTG
44962	MWQS
44963	YLFH
44964	KWGP
44965	NENH
44966	FPGK
44967	DIPL
44968	VEEL
44969	AEIF
44970	SREL
44971	DCDD
44972	MQYQ
44973	GWYY
44974	DHNY
44975	QIPT
44976	PWKY
44977	DAIE
44978	TSAM
44979	NQSV
44980	YMAG
44981	KKGP
44982	GWRY
44983	MEGN
44984	IQRL
44985	IEWA
44986	EKQL
44987	DRQH
44988	CGMV
44989	SEDL
44990	AKAS
44991	MHPT
44992	VEWT
44993	PFPR
44994	WIES
44995	WISR
44996	KKNT
44997	QFYI
44998	GFNV
44999	WLDC
45000	VREL
45001	ARKL
45002	MDRW
45003	KAFL
45004	TKTV
45005	KFDV
45006	IVMC
45007	FRQP
45008	ISAC
45009	KYLT
45010	MPVV
45011	KYGV
45012	MQPL
45013	EWMI
45014	SHRY
45015	LSAA
45016	SMSC
45017	AWPL
45018	STYL
45019	WMTY
45020	MYLI
45021	MTPG
45022	PQQM
45023	GQRD
45024	RKEF
45025	AEND
45026	MTYL
45027	ECMQ
45028	DCQD
45029	AYSL
45030	KPEA
45031	AEKC
45032	PECR
45033	SALN
45034	GTCR
45035	CTCN
45036	CFKQ
45037	RHFL
45038	QREK
45039	VIRP
45040	NFDW
45041	RRSQ
45042	GFQT
45043	WLQN
45044	KAIY
45045	QMEI
45046	VFKY
45047	CWIM
45048	AQIH
45049	FRTE
45050	WFKD
45051	ISPT
45052	CKEN
45053	HPYV
45054	GMVF
45055	QRIG
45056	YPMQ
45057	PPSE
45058	DAIH
45059	YCYA
45060	LKPE
45061	AKNW
45062	HLYD
45063	VHWV
45064	AWPC
45065	LRKT
45066	REFW
45067	NHMW
45068	RVEW
45069	KWPE
45070	EHHL
45071	KEKL
45072	WYKS
45073	RWNV
45074	SQCG
45075	SHGG
45076	DVIT
45077	GYFL
45078	WCYY
45079	RHEA
45080	PDFI
45081	PKDH
45082	SDNP
45083	AIDV
45084	TDAQ
45085	FRDC
45086	LTRV
45087	PLDW
45088	KKIW
45089	RLYL
45090	SFYV
45091	FCPW
45092	KPYW
45093	YVGR
45094	ALNQ
45095	NADE
45096	FIMD
45097	MGYS
45098	WAGS
45099	KKPE
45100	DSGA
45101	QWHA
45102	FCWA
45103	RMIA
45104	WLFQ
45105	DMPE
45106	IGCN
45107	PCSM
45108	MFWV
45109	PKSF
45110	FIWT
45111	MWGW
45112	NQSC
45113	WVDG
45114	PATN
45115	FRYF
45116	HKAH
45117	KWQS
45118	DNLY
45119	MCEM
45120	RMYY
45121	FNSY
45122	IGCG
45123	FKRY
45124	WFRY
45125	GYHG
45126	RYQC
45127	DGRA
45128	HEKG
45129	SWFW
45130	CRCP
45131	GLCQ
45132	RKSH
45133	IKYG
45134	KMNA
45135	KMNS
45136	DIWE
45137	TLCL
45138	DSLC
45139	KREY
45140	PTCY
45141	KHIT
45142	INPG
45143	RWIM
45144	VRHS
45145	PMKI
45146	MCEV
45147	NDTH
45148	MEGD
45149	HMQF
45150	RKVG
45151	SHME
45152	VPTM
45153	PVSK
45154	KKRD
45155	EWYV
45156	IACS
45157	HDAL
45158	THCG
45159	WIYT
45160	TGRI
45161	IRMG
45162	DCSQ
45163	SVTG
45164	NFTY
45165	SSLA
45166	NRMC
45167	IERI
45168	ESMY
45169	EGDF
45170	SWRW
45171	LPPR
45172	FLHC
45173	DEEH
45174	FCGM
45175	TNAQ
45176	FMQI
45177	MNYI
45178	SDQF
45179	RIIG
45180	REEI
45181	LKMV
45182	YHKG
45183	QHVI
45184	FRAQ
45185	NVCL
45186	QCQF
45187	DTIC
45188	CQMD
45189	VQYF
45190	EHIY
45191	KVGM
45192	ECID
45193	YCTG
45194	PDPY
45195	LLCC
45196	RMYS
45197	GHWG
45198	GWKD
45199	LEKW
45200	KRNN
45201	MHNL
45202	VDYS
45203	QIHP
45204	WVYY
45205	RYPM
45206	KYTL
45207	HVGI
45208	RMYN
45209	WKNH
45210	NRTR
45211	ENEH
45212	PNTR
45213	PTSK
45214	CIHR
45215	AEIN
45216	HRNQ
45217	KMAP
45218	FIYC
45219	AYFI
45220	QAWP
45221	KHCC
45222	MKTI
45223	PRKS
45224	NMMN
45225	NHFN
45226	GWAS
45227	YLFE
45228	NSVE
45229	PRSG
45230	PQKH
45231	NFPY
45232	HREQ
45233	HCKI
45234	HIFT
45235	SLMN
45236	RKHW
45237	FHSY
45238	LANY
45239	CELW
45240	SDHI
45241	VNGQ
45242	RLLG
45243	VTLY
45244	CVLA
45245	KVRL
45246	NRIE
45247	MLLT
45248	DVKH
45249	DCNQ
45250	CHAI
45251	KYAC
45252	YAAY
45253	GPEI
45254	DEIV
45255	DCME
45256	FSKW
45257	QLRS
45258	FRNW
45259	GFIF
45260	CDTM
45261	RRHE
45262	MHAL
45263	CQAT
45264	YQRW
45265	TSIS
45266	PHKY
45267	RCDW
45268	MTHC
45269	NCME
45270	LQKL
45271	APKW
45272	PEKG
45273	NCKC
45274	AFKD
45275	HEAQ
45276	YQTY
45277	CFCM
45278	SCAP
45279	EVDH
45280	EYCG
45281	EQSF
45282	PENW
45283	AITR
45284	KWFS
45285	IRPV
45286	IGAY
45287	HQGR
45288	VAGY
45289	VQHF
45290	MQGL
45291	SLNH
45292	AWLM
45293	NKRY
45294	RWWC
45295	HFRW
45296	YKCY
45297	AQIN
45298	WLHH
45299	VTVW
45300	DEVC
45301	TKAP
45302	RYAP
45303	PQHG
45304	AWPI
45305	LTEY
45306	IVMI
45307	CFPD
45308	LRFW
45309	MRFF
45310	MFSS
45311	HVDI
45312	GNWG
45313	HCPL
45314	RFYG
45315	AKVY
45316	LWGS
45317	DARF
45318	PIHA
45319	GRCI
45320	DYPC
45321	RWVV
45322	YFRA
45323	QIYL
45324	TQAI
45325	QACY
45326	QCII
45327	PQSY
45328	DDSH
45329	TTSE
45330	SVSQ
45331	GFNG
45332	CELC
45333	NGQL
45334	TFTW
45335	WYFY
45336	SHTC
45337	THFS
45338	KRQF
45339	VERH
45340	GLCC
45341	QKVD
45342	RCVM
45343	PCRG
45344	YKDA
45345	LMPP
45346	HIQH
45347	ALKE
45348	GWCG
45349	IVQY
45350	SKQF
45351	ECVT
45352	PADR
45353	LGQP
45354	QPME
45355	MWNH
45356	WMLH
45357	GYFS
45358	LKKL
45359	RQDP
45360	KRTE
45361	PSCR
45362	PKRW
45363	PICC
45364	MQYN
45365	YKQG
45366	RWMT
45367	THLL
45368	PKLR
45369	CNKN
45370	DCEL
45371	VAKS
45372	KQQH
45373	IFCM
45374	MNGF
45375	WFQY
45376	ESQH
45377	MQPT
45378	PGKN
45379	QTHI
45380	TKME
45381	HHTY
45382	ERRV
45383	ICLL
45384	SYVL
45385	VITV
45386	NWWC
45387	CLII
45388	LLMQ
45389	SRGK
45390	ECIN
45391	ATRN
45392	YEKA
45393	TFPC
45394	AFLM
45395	FPAI
45396	PRPK
45397	GEKS
45398	SDAY
45399	EYYP
45400	CHNC
45401	LCGK
45402	NQFI
45403	GISS
45404	DNLW
45405	VAAP
45406	LFME
45407	KIDR
45408	PPAQ
45409	MITM
45410	PNVV
45411	QRRW
45412	KKAP
45413	QGHL
45414	ADIG
45415	SENC
45416	VLYG
45417	LSGC
45418	WIYI
45419	EYPM
45420	TKEH
45421	DAIQ
45422	IPCN
45423	MWGK
45424	ECCV
45425	EKNI
45426	NCMV
45427	YKAR
45428	ASMT
45429	YIYD
45430	LLQT
45431	VRQC
45432	MAEP
45433	CFYF
45434	MLPH
45435	YVAQ
45436	IQAM
45437	NESC
45438	MVRS
45439	SFMC
45440	KIMT
45441	TRHI
45442	TETS
45443	MTMW
45444	CCMF
45445	FIYD
45446	YKTD
45447	CPAI
45448	CDTF
45449	MIHE
45450	TKQV
45451	TVRC
45452	LSCC
45453	ADWS
45454	LTPY
45455	LCKQ
45456	AYHC
45457	TLIR
45458	NLCA
45459	MWDT
45460	ARRL
45461	EKSC
45462	FQYI
45463	QGDH
45464	YESW
45465	QKIW
45466	KPVT
45467	PCQS
45468	HMEQ
45469	YPGG
45470	QNCY
45471	MEWA
45472	YLMW
45473	QRLQ
45474	PWPR
45475	EYTW
45476	KAHV
45477	KDSW
45478	HIKQ
45479	FPAQ
45480	TRGG
45481	FNGK
45482	SLFC
45483	DKVY
45484	CPIE
45485	LRRS
45486	LPLG
45487	MYTL
45488	AFIH
45489	KCMY
45490	PARA
45491	CLTW
45492	CCPR
45493	DVTQ
45494	LMPE
45495	LKDC
45496	MRVN
45497	KWRG
45498	EIMS
45499	YLEG
45500	WLHL
45501	LIMQ
45502	GFNP
45503	AQFQ
45504	DITH
45505	MWAH
45506	LEFD
45507	EKLE
45508	AEHL
45509	MHDP
45510	WRAK
45511	LHGD
45512	NTSH
45513	THSV
45514	VFHH
45515	MYLL
45516	IPTL
45517	LLDW
45518	NQAR
45519	KRTR
45520	IPCI
45521	MQKS
45522	RHEV
45523	GPAD
45524	DCLD
45525	EWYI
45526	LKRP
45527	QNIY
45528	KYFM
45529	TMYP
45530	PESY
45531	KIWD
45532	CATM
45533	GYMP
45534	LVQL
45535	FRHK
45536	SEWW
45537	LIRN
45538	NEME
45539	PICR
45540	DQHN
45541	HTSI
45542	LVRG
45543	MAQP
45544	SIPE
45545	RPHV
45546	KYCL
45547	LIWG
45548	RKYW
45549	TCGR
45550	FMNQ
45551	RFTI
45552	QHCW
45553	KCKI
45554	PPAC
45555	EKYL
45556	MWDP
45557	PSSA
45558	ILKE
45559	KHSK
45560	RFMN
45561	DRDF
45562	CWHI
45563	IDKW
45564	VFMY
45565	CKSG
45566	RHQC
45567	CHYN
45568	GYVP
45569	NSVN
45570	SYCW
45571	HQIW
45572	KYTG
45573	TPTY
45574	AMIF
45575	DQIE
45576	PPPW
45577	VNIL
45578	RWYP
45579	FPWI
45580	MPWS
45581	LRSS
45582	TKSH
45583	DGLD
45584	SVSN
45585	KHIL
45586	GMLE
45587	MSMA
45588	FCYL
45589	WTPI
45590	WCGE
45591	KMYW
45592	NDCY
45593	TRPD
45594	GQAM
45595	PRKT
45596	DNVR
45597	KLNM
45598	IHFL
45599	WLQS
45600	DVCW
45601	YLEY
45602	QRLW
45603	TPQA
45604	QKRC
45605	RFQT
45606	CHTG
45607	AELH
45608	FLKY
45609	CYSP
45610	CTVG
45611	GMFR
45612	QKKC
45613	EHSP
45614	DRPS
45615	LEWA
45616	YEYV
45617	WEED
45618	DRNW
45619	SKSA
45620	VHRY
45621	HRQE
45622	YPFN
45623	YASW
45624	VTMV
45625	LPIL
45626	DHPY
45627	GCMS
45628	PLMT
45629	PWHW
45630	FRHF
45631	HCCL
45632	FEYT
45633	AKSK
45634	WKDG
45635	QMNL
45636	MKTP
45637	IYGG
45638	MCKE
45639	KRDT
45640	NEGG
45641	CVDT
45642	FLAE
45643	THSC
45644	CFHE
45645	CMWR
45646	YEYG
45647	DRKE
45648	GEWE
45649	QVKT
45650	VVLA
45651	ESNV
45652	MQMT
45653	FPFQ
45654	GRDH
45655	CFCV
45656	LFLC
45657	KYCT
45658	MHAE
45659	FRDS
45660	AITT
45661	KAWG
45662	NFHH
45663	VFHS
45664	FCGQ
45665	RHME
45666	LSRY
45667	PDSH
45668	LGTT
45669	PVTC
45670	HRVR
45671	GFYE
45672	SNDA
45673	PIMT
45674	WEGL
45675	EYTY
45676	MRWD
45677	DKFD
45678	PQNC
45679	EVPG
45680	IWHC
45681	PGVK
45682	AEQE
45683	WTGY
45684	WRTW
45685	WKKF
45686	SIYI
45687	CMDC
45688	PTMA
45689	ALKT
45690	MGCF
45691	EYSP
45692	AVKQ
45693	CFLC
45694	AVTM
45695	YRAH
45696	LLKH
45697	RMEH
45698	QFTY
45699	DQIL
45700	SPCS
45701	EHII
45702	ECES
45703	PRFV
45704	ETFN
45705	REDR
45706	KDWW
45707	EYFP
45708	YRAF
45709	WIDC
45710	WQQG
45711	FAGI
45712	QLHA
45713	IFPN
45714	ICRY
45715	LLCV
45716	YTVW
45717	QQPY
45718	WMHR
45719	ILRD
45720	DESV
45721	CKES
45722	WLTC
45723	MQPS
45724	VCIP
45725	LHMA
45726	LEEL
45727	MFFN
45728	RPTP
45729	KWYL
45730	RRTR
45731	HFEY
45732	GYLQ
45733	GCQG
45734	FESW
45735	YLHD
45736	KHFM
45737	MCKQ
45738	GRNL
45739	CYPG
45740	LSII
45741	NGQE
45742	EAWP
45743	DHTC
45744	KWHQ
45745	PVIL
45746	EEKH
45747	TYRW
45748	RYKA
45749	HRRL
45750	LRYD
45751	RHFA
45752	CHFQ
45753	KPYH
45754	DGQL
45755	PRKN
45756	QYSW
45757	HKMH
45758	CNTF
45759	FGTK
45760	NNWT
45761	RWRT
45762	PRKF
45763	YKQV
45764	MSTW
45765	DVVD
45766	RCWI
45767	FMYV
45768	YHIG
45769	CWQY
45770	DAAN
45771	FDAE
45772	HQKY
45773	TGVK
45774	RCTK
45775	KRKG
45776	MMCV
45777	HMWW
45778	CFHQ
45779	EGVV
45780	CPQF
45781	PIQQ
45782	ERTR
45783	FRGE
45784	FLRH
45785	WQAM
45786	CGWK
45787	SRDK
45788	KFLN
45789	WNAQ
45790	AQLN
45791	MRWQ
45792	QTLY
45793	TFYA
45794	ADIR
45795	PQEK
45796	VGRF
45797	PQFE
45798	CWKC
45799	KQKG
45800	SDNA
45801	ECIE
45802	RCNW
45803	PECI
45804	REIG
45805	LICG
45806	ILCA
45807	DEMY
45808	NRPV
45809	NGCE
45810	LIMA
45811	FRTQ
45812	CMPF
45813	MAHL
45814	CTIA
45815	QYHP
45816	PKAL
45817	FGYY
45818	LGGY
45819	RKRD
45820	TMHA
45821	PNDC
45822	HRAQ
45823	NWKG
45824	TEPI
45825	DQWW
45826	DYKA
45827	CWMV
45828	RHMN
45829	SEII
45830	PERG
45831	AFMF
45832	PLEP
45833	KNSW
45834	SMFD
45835	TSAE
45836	MPKE
45837	QRDK
45838	AWMA
45839	YHFY
45840	WFDY
45841	SRCR
45842	IWHV
45843	NSNS
45844	VRFH
45845	DYYC
45846	MMKM
45847	EKSS
45848	LHWC
45849	LRYN
45850	GNCK
45851	KHLS
45852	VQWA
45853	QKQE
45854	VLCL
45855	CDRT
45856	LHQI
45857	NYLG
45858	KSYF
45859	NTPQ
45860	ELQV
45861	SKGA
45862	LFVL
45863	DMYF
45864	LCKG
45865	ESVV
45866	PQHN
45867	DEEV
45868	QPTG
45869	WTGL
45870	LRSC
45871	KKTQ
45872	GWTS
45873	RLFV
45874	PTKG
45875	DMMN
45876	ANWC
45877	KRRN
45878	TQFP
45879	MEPV
45880	LHKV
45881	FMNE
45882	WVGV
45883	WLET
45884	VDPY
45885	MKLA
45886	FCHT
45887	FHGS
45888	RWEV
45889	QEMQ
45890	ETEH
45891	SRPF
45892	RDTW
45893	DFPY
45894	FMNY
45895	NWYP
45896	HASL
45897	FEKG
45898	FNAE
45899	GYFP
45900	MEHS
45901	TTLC
45902	CLAC
45903	LSKL
45904	EMSF
45905	ICMA
45906	VWMG
45907	MRWY
45908	RQQY
45909	MRGF
45910	CKKQ
45911	HMGW
45912	KRSQ
45913	DDCC
45914	SQYV
45915	MSGM
45916	QILW
45917	NKVY
45918	PQCK
45919	KKIP
45920	VMKV
45921	VSLT
45922	WIYV
45923	YCME
45924	YHAR
45925	YRMS
45926	VCCW
45927	YQYH
45928	RWKA
45929	MGDH
45930	CAVK
45931	TIDC
45932	PIKS
45933	FRYE
45934	TCIP
45935	RFLS
45936	ICAL
45937	PDYI
45938	QIWE
45939	VNQH
45940	DECY
45941	NQPC
45942	GHTE
45943	FRDL
45944	TVDN
45945	MRDE
45946	AARR
45947	VNTY
45948	MAPV
45949	NCKA
45950	KKDT
45951	QMYT
45952	ERSR
45953	PQSE
45954	GDQR
45955	NRPS
45956	HMNQ
45957	DSWP
45958	HATR
45959	DQLY
45960	PLQP
45961	MQIC
45962	HIHH
45963	SWFY
45964	PKFG
45965	LCTY
45966	CMDH
45967	WMTG
45968	MHQM
45969	VRSS
45970	RQEF
45971	ELQP
45972	SFMN
45973	NQHI
45974	DRPD
45975	LMPQ
45976	PKWL
45977	TKPH
45978	PQRM
45979	RCFL
45980	YTLW
45981	YYFW
45982	GPER
45983	SRPV
45984	MAHA
45985	DAGV
45986	ALQC
45987	KKLV
45988	DQCY
45989	CVTF
45990	VICI
45991	YPNG
45992	DCSD
45993	TALF
45994	WSAE
45995	PLAI
45996	YVAE
45997	PQYE
45998	WCNG
45999	FCTY
46000	RWHA
46001	SPRY
46002	KMEN
46003	YIYT
46004	YAAQ
46005	MAYL
46006	QIHL
46007	GRKT
46008	DVMW
46009	QKYQ
46010	FPAR
46011	AELN
46012	VLNI
46013	FLQY
46014	VHPM
46015	DSNN
46016	CMDM
46017	SVSF
46018	EKEQ
46019	VLEH
46020	LRYA
46021	NAED
46022	SDLY
46023	MLLA
46024	LCMW
46025	ETYS
46026	ISAA
46027	DRTE
46028	KVQY
46029	FRHE
46030	HGFE
46031	NAQD
46032	REEL
46033	ILRH
46034	HVSY
46035	TRTR
46036	DPQY
46037	CPIG
46038	QMPV
46039	DTNF
46040	SCRT
46041	KHIS
46042	MDRL
46043	KQWT
46044	WGQR
46045	AVHG
46046	FCKY
46047	YAGW
46048	MTIW
46049	HLTQ
46050	EEAG
46051	YQYV
46052	KECM
46053	FAAV
46054	CCLG
46055	GRSC
46056	VHSC
46057	SSAP
46058	CRCG
46059	SDFA
46060	LWPD
46061	VHVC
46062	LIKE
46063	NTGG
46064	DHML
46065	MQCC
46066	GFRA
46067	AHQL
46068	TTRI
46069	EKNE
46070	EHLW
46071	IKMC
46072	SLAV
46073	KYGH
46074	KKTY
46075	VAEN
46076	RNTW
46077	IPVT
46078	WHRE
46079	DTDS
46080	WGLK
46081	PAEF
46082	CFIC
46083	YKQC
46084	HRSH
46085	GARG
46086	AYMV
46087	ARRR
46088	TCAP
46089	GFSF
46090	EFHP
46091	YAAM
46092	DSIG
46093	CNRE
46094	QKNT
46095	YRNF
46096	NASP
46097	QQQI
46098	EAHE
46099	RKTC
46100	SFMD
46101	MYDM
46102	HRRH
46103	NGQQ
46104	CPKW
46105	RHHG
46106	ARMV
46107	NNLY
46108	CQIC
46109	MPKP
46110	EIHQ
46111	LHIV
46112	PQKS
46113	EEMW
46114	MMEH
46115	LTKY
46116	NCNQ
46117	IIWE
46118	ACEK
46119	QETH
46120	PGCA
46121	AHDA
46122	AYLF
46123	IVMA
46124	LMEA
46125	VANG
46126	KWSA
46127	GWMC
46128	KQNR
46129	QIMS
46130	KPEL
46131	RRSE
46132	GDVK
46133	SCKA
46134	HVVY
46135	LNYH
46136	LFVI
46137	PNYT
46138	YGTM
46139	AQQN
46140	SPLW
46141	HLKT
46142	NGAH
46143	CEGT
46144	NDPT
46145	RLYH
46146	MPQA
46147	QHKY
46148	ELRN
46149	MPCA
46150	SQVR
46151	QSPC
46152	FYRG
46153	AYPC
46154	AIKN
46155	QCCV
46156	VKSP
46157	WMIY
46158	KNYG
46159	SVTN
46160	KKLP
46161	MKVS
46162	LSLY
46163	SCLD
46164	ICSA
46165	WLYF
46166	HETR
46167	VQAM
46168	KWSE
46169	QLRN
46170	SFKY
46171	FIHE
46172	MFWL
46173	DSQF
46174	MYAL
46175	NQCY
46176	WLTE
46177	AMYP
46178	EFKS
46179	MKRD
46180	KNEY
46181	SVQC
46182	VTKH
46183	LSIY
46184	MEYF
46185	AYHI
46186	RRNT
46187	PPDV
46188	IERW
46189	MTHV
46190	HSPV
46191	FRAE
46192	NYYC
46193	AKQL
46194	DKYF
46195	HCPN
46196	HKKD
46197	LKWY
46198	IKRG
46199	WKNG
46200	DGSP
46201	IACG
46202	KIRA
46203	QKMH
46204	MPWT
46205	LYVC
46206	YING
46207	MKVK
46208	YYTY
46209	MGWS
46210	KHLT
46211	LICS
46212	FLYF
46213	WWRN
46214	RLQA
46215	MFNM
46216	MFDC
46217	AWMT
46218	CVNA
46219	GLGT
46220	IHMG
46221	VTVY
46222	QFNY
46223	LRRT
46224	QMHE
46225	THIV
46226	WIPE
46227	PPGY
46228	LAPP
46229	MFTS
46230	EMSW
46231	LVVI
46232	MPEW
46233	QIHS
46234	MHEM
46235	QGNH
46236	LHNP
46237	CFRN
46238	DGAE
46239	NYFY
46240	LYGK
46241	DWYP
46242	GCMP
46243	IEFN
46244	QPQW
46245	PIPS
46246	SKFE
46247	WLEY
46248	GWMP
46249	ECDL
46250	HPAE
46251	CPGC
46252	VSDP
46253	RMSP
46254	QFKS
46255	NANE
46256	REEA
46257	AWCV
46258	QNLY
46259	MKCT
46260	RRGE
46261	AQQQ
46262	WCGY
46263	TPNY
46264	CMMN
46265	IMFG
46266	VNIW
46267	PDTR
46268	LTRL
46269	QGEA
46270	VWFW
46271	VNIV
46272	MYNG
46273	MEAP
46274	NQWW
46275	SLCC
46276	LALH
46277	SESF
46278	HNKW
46279	ISVL
46280	CVCH
46281	WEQD
46282	MMGS
46283	IPCD
46284	QPIA
46285	VMWF
46286	TYIL
46287	RMFE
46288	QWIC
46289	MMNA
46290	AGYM
46291	DAMW
46292	KQKV
46293	KGIH
46294	KGYG
46295	ALWI
46296	FMER
46297	EANH
46298	FQHV
46299	DFKG
46300	TRMN
46301	CICT
46302	VLKQ
46303	LHSG
46304	LGGI
46305	HVYT
46306	ARIC
46307	LLCT
46308	WITD
46309	RPCA
46310	MAPI
46311	PAIL
46312	ADNR
46313	GCMV
46314	LHGA
46315	CYNP
46316	MQRM
46317	MWKS
46318	SFVI
46319	SDRH
46320	DMWH
46321	RYFC
46322	EHVW
46323	STAN
46324	HIMH
46325	QSMW
46326	LTRC
46327	LVPQ
46328	SPLY
46329	MMFR
46330	VIPH
46331	PMTR
46332	WIKY
46333	DPEY
46334	CDGF
46335	VAPM
46336	SQTA
46337	CWYY
46338	KEDP
46339	FPHL
46340	KFKV
46341	TNGT
46342	KPHH
46343	LMNV
46344	DPTC
46345	PECC
46346	QMPN
46347	TPTQ
46348	LMWQ
46349	DLTS
46350	FKEF
46351	NECY
46352	YEFT
46353	GNTK
46354	HHEY
46355	NITV
46356	LDFC
46357	MCRH
46358	TLDP
46359	CLWR
46360	DELY
46361	VNDC
46362	SRTH
46363	CVHR
46364	WLWH
46365	FCIY
46366	PWHH
46367	KLRI
46368	CMGG
46369	WGSW
46370	GYHS
46371	AMCA
46372	ICDI
46373	ADRT
46374	AEMY
46375	ELLW
46376	CNLC
46377	WMTR
46378	SHMI
46379	KLWK
46380	DITV
46381	PDLL
46382	LRQT
46383	LRCS
46384	SMFN
46385	LHKA
46386	ALSN
46387	LPCM
46388	KMSC
46389	NIWC
46390	SEQH
46391	PERD
46392	ICLS
46393	FCMY
46394	INPW
46395	EQKE
46396	EKEE
46397	CPSE
46398	FTGL
46399	QYMC
46400	EDIY
46401	DKAC
46402	CLME
46403	MFCK
46404	RYQG
46405	QAEH
46406	AYIH
46407	SMPL
46408	AYMS
46409	PEKA
46410	HKAF
46411	YRSR
46412	QLLY
46413	PPMN
46414	SRPH
46415	LMMT
46416	PDAA
46417	RQRG
46418	EPRH
46419	RFHM
46420	AEDD
46421	HHTW
46422	GKFP
46423	CHTA
46424	NIVY
46425	CASM
46426	CTLT
46427	DLNC
46428	EHWA
46429	YPDG
46430	EWHG
46431	KYEQ
46432	HMNE
46433	PWAM
46434	LKRN
46435	MDPG
46436	WCPN
46437	SSMW
46438	GEPQ
46439	GYNC
46440	LNSM
46441	GYQC
46442	KYFA
46443	WRAG
46444	SNNA
46445	AVRQ
46446	LSRV
46447	TFMC
46448	IGTY
46449	QWTM
46450	WLNE
46451	AQPD
46452	CRTP
46453	WGNM
46454	MVCW
46455	HVNI
46456	EYNY
46457	LMNP
46458	FFDH
46459	YLHN
46460	KIHA
46461	HVSL
46462	VCCM
46463	AYEP
46464	MCIT
46465	VIDW
46466	VPQL
46467	IYHC
46468	ERRF
46469	LLEY
46470	FLAP
46471	NVTN
46472	QGYE
46473	NQLY
46474	PYVM
46475	NLVE
46476	HTRW
46477	GKTC
46478	LRYP
46479	RHKC
46480	MPAS
46481	LAQV
46482	HREN
46483	ISGI
46484	PRLM
46485	GVGI
46486	QMYI
46487	VGRL
46488	WLHT
46489	KRDN
46490	MPQW
46491	YVSW
46492	KSRM
46493	ICKH
46494	LGVL
46495	WLNC
46496	NLAS
46497	EDCY
46498	MFMD
46499	MWET
46500	QCEF
46501	MNYL
46502	MVQM
46503	PCER
46504	GPAE
46505	ANID
46506	DVEI
46507	QRSR
46508	ICGM
46509	KPWT
46510	ACNM
46511	MNRC
46512	TYVM
46513	DLFP
46514	CEKQ
46515	KWTE
46516	HYFW
46517	ERCR
46518	MMTK
46519	IYFV
46520	VSTP
46521	HHTR
46522	DRVQ
46523	WIGE
46524	IIWQ
46525	MILT
46526	WVTE
46527	DASP
46528	QWWV
46529	DQSV
46530	QQEI
46531	DTLI
46532	PPHS
46533	GWYA
46534	QLPD
46535	DHHH
46536	SNVG
46537	REEF
46538	FCMD
46539	WAIM
46540	QPRH
46541	CMKD
46542	DKAS
46543	LYKW
46544	PSSD
46545	NYYP
46546	MRTS
46547	WVHL
46548	TQQC
46549	RPYG
46550	TFVL
46551	MLLS
46552	GVRI
46553	MSWP
46554	AKAR
46555	FMFE
46556	QYKA
46557	DQPC
46558	MVMH
46559	PMQK
46560	QKFE
46561	VQMA
46562	FLAQ
46563	KYAN
46564	FKRP
46565	FFRA
46566	SCNG
46567	SWPM
46568	MWDK
46569	CKRR
46570	WPGC
46571	EGNF
46572	EGMY
46573	DCMT
46574	GTKQ
46575	EHHS
46576	KPMC
46577	TVLT
46578	LKAP
46579	NLCS
46580	VWVW
46581	ISWI
46582	DKHA
46583	CFGG
46584	WLTD
46585	EQPA
46586	CRSM
46587	TTCQ
46588	VDFL
46589	IKFE
46590	AELF
46591	GKIE
46592	WVEW
46593	ELKE
46594	VVRD
46595	WRGK
46596	AQIF
46597	TTPF
46598	VHPW
46599	CLLV
46600	QKQQ
46601	QQQP
46602	KHSL
46603	QYHC
46604	NGGQ
46605	IDWW
46606	PVSY
46607	LNRY
46608	DKSV
46609	YRVY
46610	NLVR
46611	YPFD
46612	ILMA
46613	KMDR
46614	PCGH
46615	VDHS
46616	PLEM
46617	QFEP
46618	TGRS
46619	LRYW
46620	PAAM
46621	ENHT
46622	WPGN
46623	SSLH
46624	EYHC
46625	SRDR
46626	SQEV
46627	DRTQ
46628	HRQR
46629	PDSN
46630	PRFI
46631	ANLG
46632	VNRC
46633	ALFS
46634	HVKH
46635	VLVA
46636	PKCE
46637	WPRN
46638	MRKL
46639	KFVN
46640	FQGK
46641	PDNH
46642	AEKI
46643	WPSG
46644	GTRL
46645	LIQY
46646	FLWI
46647	ECVL
46648	DAGS
46649	RQDY
46650	GFQA
46651	PENM
46652	CHMA
46653	ETYN
46654	NHKG
46655	KYNI
46656	DPTI
46657	IHFP
46658	IQAK
46659	LYGD
46660	TMSP
46661	DRPV
46662	NPVC
46663	FGTH
46664	SQAT
46665	ITIW
46666	DKAH
46667	PCCD
46668	KIHS
46669	MEHF
46670	RRTF
46671	LCCH
46672	VRYP
46673	EVYG
46674	GEDR
46675	MEFK
46676	KAYP
46677	YLQG
46678	MHKS
46679	STLV
46680	TFHG
46681	IDHV
46682	QVEV
46683	CSRG
46684	LVPH
46685	RWYG
46686	RLIG
46687	EGAV
46688	MYNL
46689	NEIL
46690	ATWR
46691	DGTP
46692	CPIP
46693	RRYP
46694	GLCF
46695	TMEW
46696	GYNH
46697	IRFI
46698	FKDP
46699	ILEP
46700	KFEG
46701	ICRG
46702	NEQH
46703	MGPF
46704	GMIN
46705	MYDK
46706	ERFH
46707	CRHK
46708	MKLS
46709	CKQD
46710	SGYK
46711	VHDW
46712	CQTT
46713	MRVS
46714	LRIG
46715	AYPY
46716	YRVW
46717	GALM
46718	YMSH
46719	ERVF
46720	GKSV
46721	FRYD
46722	LCDP
46723	AMFP
46724	LATY
46725	AEYA
46726	EMVH
46727	CHGC
46728	LFIV
46729	QEQI
46730	DNWT
46731	LVCL
46732	PMEH
46733	FCPC
46734	GYSH
46735	MIIT
46736	WGAD
46737	DHFH
46738	WDAQ
46739	VDNC
46740	FGHY
46741	RYLP
46742	PCCS
46743	DCRT
46744	PNII
46745	TDGT
46746	VLET
46747	DPVI
46748	MWFV
46749	ARCK
46750	HKMD
46751	GNKI
46752	RYAM
46753	HRKY
46754	ILCG
46755	EGQH
46756	KHLI
46757	AHRF
46758	KKMW
46759	WMWY
46760	GERA
46761	IIHQ
46762	KPDW
46763	YKEG
46764	YGKY
46765	MRRM
46766	CAMI
46767	MFCH
46768	TPEA
46769	WRVG
46770	GYHP
46771	GYVY
46772	EHLY
46773	GIHV
46774	AVNG
46775	RIWY
46776	TEPS
46777	FMDW
46778	FMDL
46779	HPTG
46780	LWNM
46781	YRRA
46782	NAIE
46783	ILQP
46784	MIIA
46785	NGGI
46786	NHPY
46787	DCIF
46788	RMDY
46789	MLEA
46790	CWFH
46791	LEKI
46792	APNP
46793	VDRV
46794	LCTA
46795	YMRY
46796	TNSN
46797	RLYQ
46798	RRSY
46799	DRCY
46800	MGLH
46801	EYSY
46802	RHDL
46803	YLMY
46804	MVMQ
46805	IQQC
46806	RYDE
46807	VSTH
46808	VVTY
46809	TFYC
46810	VCPK
46811	WLYQ
46812	KGRY
46813	EADH
46814	MRAR
46815	ACME
46816	ADWE
46817	GYWA
46818	GYKP
46819	SECG
46820	NYPC
46821	QDHV
46822	LCAK
46823	QMHQ
46824	TDVW
46825	YQFT
46826	WLFV
46827	ERRH
46828	EIYA
46829	FENY
46830	HHSW
46831	VVMA
46832	AFTW
46833	MLPE
46834	DQIV
46835	NYFW
46836	CYMP
46837	MEYK
46838	EQTF
46839	QLRT
46840	PIKM
46841	TDGI
46842	DIKN
46843	RLWL
46844	RYIP
46845	QRKQ
46846	QWCM
46847	TEFG
46848	FDDY
46849	SCRE
46850	RMTP
46851	YPFV
46852	ISHS
46853	CKGP
46854	YIGR
46855	ESCY
46856	DCMV
46857	YRDR
46858	CRLI
46859	AHTY
46860	CTCQ
46861	AIAI
46862	RRNA
46863	PIPQ
46864	YYYH
46865	PTFA
46866	CYRA
46867	KALY
46868	NARF
46869	IGIT
46870	AQSR
46871	YFKD
46872	SSAH
46873	IASW
46874	VVMC
46875	AFVA
46876	WVPQ
46877	WLHQ
46878	QCID
46879	AEEQ
46880	FIHQ
46881	KFLD
46882	VVNP
46883	EHKY
46884	KKCP
46885	MCMQ
46886	AHVS
46887	VAQQ
46888	KKKL
46889	NWFS
46890	AHSY
46891	HMEE
46892	QAHL
46893	AAYM
46894	YKDQ
46895	KTAK
46896	RFMT
46897	DQQH
46898	GRMQ
46899	YKNC
46900	NHKC
46901	ANNR
46902	QQDF
46903	TAGR
46904	QYCG
46905	WKED
46906	ALNL
46907	FGAL
46908	CMNC
46909	KYLP
46910	TALD
46911	GWFA
46912	CYVC
46913	DVTE
46914	YQNY
46915	FQSY
46916	FIWE
46917	PPKD
46918	SMSA
46919	CMNH
46920	CDMY
46921	NKSV
46922	MQCL
46923	IHQW
46924	STVH
46925	PNAA
46926	VIKE
46927	PKWQ
46928	SMFQ
46929	RCFA
46930	ARMC
46931	TPIR
46932	RFTL
46933	DTVS
46934	GGMR
46935	WINW
46936	GSLK
46937	PGKD
46938	MNHV
46939	WRKD
46940	EWYA
46941	IHVL
46942	EMVP
46943	SEQI
46944	CYNW
46945	MHPS
46946	GMKD
46947	MPMQ
46948	GWPC
46949	TQSH
46950	VRFC
46951	KYNC
46952	LYYC
46953	EKCW
46954	VCDG
46955	WEYH
46956	QGTH
46957	MIIW
46958	DMHT
46959	NSQF
46960	MLVP
46961	TDTE
46962	TRQI
46963	APYG
46964	KHGC
46965	CIWR
46966	ALNE
46967	AKFC
46968	PNIL
46969	CLCL
46970	IPAA
46971	IREC
46972	KNIW
46973	HPAQ
46974	RRNP
46975	DHHD
46976	NMPQ
46977	AFEP
46978	PVRF
46979	LIQL
46980	PSWI
46981	CQQN
46982	ARSH
46983	VFMC
46984	KMPD
46985	NWYV
46986	DASE
46987	VLII
46988	MPCD
46989	KYTI
46990	VFYA
46991	VHIM
46992	MYQI
46993	LHTG
46994	WMTH
46995	WGSL
46996	NGGR
46997	CFVM
46998	YKYF
46999	LRMA
47000	GYRL
47001	VTRP
47002	PDAY
47003	TKGA
47004	CRPL
47005	IQPT
47006	GWCY
47007	FYAG
47008	PMDK
47009	PNSN
47010	WIPC
47011	NCND
47012	EHVL
47013	NCVK
47014	TFTI
47015	KKPQ
47016	MQVL
47017	MWHQ
47018	PCDR
47019	NQYN
47020	VQGS
47021	KDQY
47022	LWMG
47023	PIGT
47024	NKPE
47025	YCMY
47026	KRYR
47027	ARHC
47028	TCNR
47029	HERW
47030	YVYT
47031	DWIM
47032	SYVI
47033	SAQG
47034	YQTR
47035	PTSM
47036	FESY
47037	KVSW
47038	SHIV
47039	WMQR
47040	GFDP
47041	AMII
47042	VEMG
47043	YVHY
47044	DWMV
47045	EPQW
47046	AYNP
47047	SPPK
47048	MNYP
47049	SQTG
47050	SLCG
47051	PVEQ
47052	CLQS
47053	VTPH
47054	FERA
47055	WWAR
47056	MYNC
47057	HNLW
47058	FILW
47059	FQFI
47060	KPPS
47061	TRPN
47062	ALLQ
47063	NQVL
47064	RWET
47065	SRAG
47066	DEHC
47067	QHLW
47068	MKDT
47069	TDLL
47070	QVQV
47071	YIDG
47072	SDIV
47073	YMDD
47074	FLTR
47075	NFYP
47076	VANQ
47077	RRTK
47078	MNEM
47079	QVPG
47080	EQRV
47081	EKNT
47082	WVPI
47083	MQMP
47084	FPFW
47085	CRGM
47086	PCCW
47087	GKMS
47088	FLRY
47089	HQAE
47090	QQFC
47091	DQVC
47092	GERC
47093	MRWF
47094	DPHR
47095	DYYW
47096	MLKH
47097	MQPP
47098	FKKY
47099	TMPF
47100	NHIV
47101	QYDY
47102	DLVQ
47103	IMKA
47104	FKHK
47105	TWMA
47106	WVDN
47107	NYYW
47108	TGMW
47109	RKDW
47110	CKQA
47111	FEYG
47112	TTIT
47113	VWMA
47114	KWEC
47115	PVNC
47116	KMVL
47117	KGWP
47118	NQMQ
47119	FMFD
47120	YCGR
47121	DKCG
47122	SEVR
47123	QVYG
47124	MAYT
47125	GYVH
47126	FDTY
47127	NWMA
47128	RFMC
47129	NFPC
47130	CWYW
47131	IFYA
47132	YMDN
47133	GLVN
47134	HRAE
47135	ERVR
47136	SHTG
47137	RKLC
47138	SVIR
47139	HLRF
47140	PRGS
47141	DEFH
47142	MSWT
47143	KHMP
47144	LGGL
47145	HIFQ
47146	FPGS
47147	PMPY
47148	RYHI
47149	QIEP
47150	KFFN
47151	SHAA
47152	WIVW
47153	VFHN
47154	MYNK
47155	NHIW
47156	GHYQ
47157	MGPT
47158	WLNW
47159	CKMY
47160	GCCM
47161	TDHE
47162	DRGG
47163	HEGR
47164	SYRW
47165	VHYH
47166	DHKC
47167	HKQL
47168	DYVC
47169	EISH
47170	PLEN
47171	TSDG
47172	YETR
47173	SCRQ
47174	NMDC
47175	AINC
47176	IAVA
47177	NFYC
47178	NYVC
47179	MAQY
47180	PMER
47181	KVPA
47182	MEFE
47183	FFFY
47184	QMCP
47185	NDCW
47186	TQLI
47187	QCMQ
47188	PPTV
47189	AQAD
47190	GPVM
47191	GPIM
47192	VLDC
47193	NVWL
47194	MRLC
47195	LRGC
47196	EQVG
47197	IGVS
47198	GYLP
47199	MRIC
47200	TKSF
47201	SGVM
47202	MQEA
47203	QCNF
47204	GKYR
47205	EVYL
47206	PEYN
47207	CLTL
47208	TLVQ
47209	PMAR
47210	MLPQ
47211	GYMV
47212	VHSV
47213	LYGA
47214	DIWS
47215	FEGK
47216	VAIG
47217	GMLD
47218	PSRY
47219	IHLG
47220	IQWW
47221	MMCM
47222	CHRF
47223	LGEP
47224	VPEY
47225	PLNW
47226	YCLY
47227	WVPT
47228	FLWN
47229	HRTE
47230	LPDL
47231	GLNP
47232	RIFY
47233	NQYC
47234	AFML
47235	CQMN
47236	MMQH
47237	DICA
47238	CYAA
47239	TLET
47240	RQQA
47241	TCRE
47242	SDPI
47243	EDLY
47244	ALTG
47245	VQMS
47246	YCAL
47247	GWRV
47248	QCDL
47249	LVKH
47250	PGRD
47251	RYDW
47252	EAVI
47253	MTKA
47254	KSKY
47255	HQRY
47256	PTHQ
47257	HKSG
47258	EYFI
47259	TLVE
47260	ICVW
47261	SCIP
47262	IIKE
47263	PIAI
47264	ISVV
47265	YENG
47266	AVRS
47267	MYKC
47268	LAVA
47269	MHKT
47270	HKKG
47271	DLPF
47272	DRRY
47273	PESE
47274	NFCG
47275	TMQW
47276	MSHC
47277	AIVR
47278	RKFF
47279	WHKD
47280	DNAS
47281	KRRD
47282	TDHP
47283	NQIW
47284	WYRN
47285	KMVP
47286	QTFG
47287	CWFP
47288	CNEA
47289	VDHP
47290	PEDM
47291	WRQH
47292	AKMY
47293	TGGW
47294	EYQP
47295	AMPG
47296	DRKR
47297	RGAL
47298	YQPW
47299	CGVM
47300	MSHP
47301	FYFY
47302	MSML
47303	QGAV
47304	CFWS
47305	SLWV
47306	PGVD
47307	MGPP
47308	WSPC
47309	TWFA
47310	QMYN
47311	PEVL
47312	HCAG
47313	STPQ
47314	EGTF
47315	HPWI
47316	FKHR
47317	CKTP
47318	HKSQ
47319	YVFD
47320	FKNK
47321	IVAG
47322	LKSP
47323	PGHG
47324	LGAW
47325	FIWI
47326	PTHE
47327	VHHH
47328	KLNR
47329	SLIR
47330	RPRT
47331	GIMY
47332	LREA
47333	ALEI
47334	QLTP
47335	KAFC
47336	QIKS
47337	IVHE
47338	HCTQ
47339	ILPY
47340	KCIH
47341	PEQR
47342	MKIA
47343	LGTF
47344	NAIQ
47345	SSEN
47346	GYCG
47347	FVWT
47348	YKTQ
47349	MWQL
47350	SIYD
47351	LFKN
47352	HCAM
47353	TSKT
47354	CWHP
47355	PGKR
47356	TNKV
47357	SFCW
47358	NELY
47359	MPQS
47360	EHIW
47361	CFLL
47362	EHYS
47363	PSSK
47364	VPKA
47365	KGSY
47366	HMSH
47367	TKEV
47368	DIGA
47369	IAGE
47370	MIRK
47371	VQIV
47372	VACP
47373	RCWY
47374	NCIF
47375	QMNI
47376	KIAM
47377	VEWV
47378	SIFP
47379	TDHL
47380	NQYD
47381	HCDV
47382	HVKE
47383	GFQC
47384	TRFV
47385	RQNG
47386	DWWV
47387	QQPA
47388	DLEV
47389	ARQC
47390	KIPA
47391	TELI
47392	MHWC
47393	FMDR
47394	KFDH
47395	LRRG
47396	IQRW
47397	KWRT
47398	QFWV
47399	LQKW
47400	CWKV
47401	QSCY
47402	MRSN
47403	NCIG
47404	PFNW
47405	AWYY
47406	NLIE
47407	LTYG
47408	KYNW
47409	ECQS
47410	RKWF
47411	SVQT
47412	LERG
47413	KPQL
47414	CRSG
47415	HCNV
47416	SNAY
47417	GPGH
47418	NEAC
47419	KWNT
47420	FHAR
47421	FVYI
47422	PFAK
47423	NCKE
47424	ISWN
47425	EKAG
47426	PEEN
47427	MKPH
47428	MSGK
47429	PTYN
47430	HFTR
47431	LHDP
47432	TQTR
47433	GQDR
47434	CILW
47435	IYHI
47436	SIAS
47437	DHLG
47438	GDKD
47439	YLKE
47440	NVCN
47441	QMWW
47442	HVFN
47443	EGNT
47444	RHQG
47445	GFRS
47446	HTVL
47447	REQY
47448	TWYW
47449	IKFQ
47450	NVTP
47451	DQTL
47452	CMFK
47453	PMEQ
47454	EGHP
47455	DGKT
47456	AWAA
47457	AYFP
47458	CAGK
47459	WFRN
47460	NGGY
47461	YRCW
47462	ARGA
47463	SQII
47464	EYEY
47465	MPVN
47466	NAKV
47467	TKRY
47468	HKNI
47469	TKDY
47470	LHYW
47471	EMPW
47472	NAIF
47473	GQHL
47474	WAPV
47475	LMMN
47476	ALIF
47477	MKNA
47478	TTCW
47479	ARPP
47480	GWKC
47481	CRET
47482	RHYP
47483	WLYV
47484	DQSC
47485	KLPN
47486	QYEY
47487	DFDW
47488	PENK
47489	HKAC
47490	VQRA
47491	MCKG
47492	GCEG
47493	KFTA
47494	KWSQ
47495	MFQN
47496	EMAH
47497	GDRD
47498	LNQY
47499	PNFL
47500	PNKW
47501	YHYH
47502	MCFR
47503	LKNV
47504	EMPT
47505	VCSM
47506	LPDW
47507	SMHQ
47508	AQHG
47509	YVYV
47510	VDSY
47511	KCNM
47512	GRLT
47513	SVCN
47514	HPFQ
47515	INWV
47516	CHGS
47517	MPVC
47518	SHVM
47519	HYEY
47520	NAIG
47521	VCMY
47522	KLPA
47523	MKCL
47524	WIQN
47525	HLFF
47526	SEDC
47527	CFLY
47528	WYLG
47529	VYFI
47530	LFTG
47531	QWFS
47532	CHGM
47533	QCIN
47534	SSAW
47535	YKTS
47536	YKMG
47537	MPGN
47538	APVP
47539	SVEC
47540	ANWS
47541	VNVG
47542	ARSR
47543	MCKP
47544	QQRF
47545	HCYE
47546	KTWV
47547	TKAS
47548	KEDI
47549	RMTM
47550	LDPW
47551	RLYE
47552	CHDL
47553	CRKE
47554	KKDW
47555	QQAG
47556	ASMF
47557	TPIW
47558	QTPG
47559	NCSD
47560	FDTL
47561	HRQN
47562	CRLC
47563	YVFN
47564	MFGF
47565	GRQI
47566	VFMG
47567	NDSH
47568	NDFD
47569	FHGE
47570	AFEH
47571	EMSC
47572	MPCV
47573	AMVV
47574	FRFM
47575	ADWC
47576	KKVP
47577	MPCW
47578	WPAI
47579	NCKS
47580	FQYG
47581	FWDH
47582	VKAA
47583	ISFF
47584	WLTW
47585	QYFG
47586	GYYI
47587	GEWA
47588	KWET
47589	VINW
47590	LHIM
47591	TRLR
47592	QLPN
47593	NDWW
47594	LNPG
47595	KRFG
47596	QCRP
47597	CQVT
47598	WGTH
47599	YRPY
47600	KWND
47601	FRYI
47602	IQKS
47603	GPRT
47604	FMEV
47605	PNEQ
47606	FRNC
47607	MMSL
47608	ARST
47609	ENMY
47610	VYRY
47611	GQGH
47612	VDYF
47613	FMFN
47614	PINR
47615	EYPL
47616	VVLT
47617	DNSG
47618	ARIP
47619	GTQG
47620	DDAI
47621	FEAG
47622	FQFT
47623	LMMS
47624	WRIG
47625	EHMA
47626	GLKE
47627	EVCW
47628	NLGA
47629	SISA
47630	WKMW
47631	IFIG
47632	PVCR
47633	SFMH
47634	ICIY
47635	CRKQ
47636	GPIR
47637	HEAE
47638	NMQH
47639	AKLY
47640	EHIL
47641	MLIA
47642	EWMR
47643	QYYP
47644	QRVH
47645	RQNP
47646	EMWH
47647	VPCD
47648	THTG
47649	KKTC
47650	IGQV
47651	TPNG
47652	AYME
47653	ERKT
47654	LHFY
47655	PGRG
47656	TCCP
47657	MVQC
47658	IQQI
47659	VLDW
47660	CTRS
47661	LSMW
47662	CPNH
47663	EEFT
47664	DVSL
47665	YKMW
47666	EEQI
47667	PTTQ
47668	TRTH
47669	KSFA
47670	CKVC
47671	WVND
47672	DTNS
47673	TKNY
47674	WDPL
47675	PKAM
47676	DFNW
47677	PITR
47678	TETR
47679	MYMC
47680	WTGS
47681	YLDS
47682	TVQD
47683	PIWS
47684	KLKA
47685	CWKA
47686	GRKW
47687	CPIQ
47688	AFPM
47689	TSCD
47690	VDTY
47691	AHAP
47692	KMMA
47693	QKVE
47694	HCWT
47695	CHIY
47696	PITL
47697	CKDQ
47698	FSSY
47699	NASE
47700	GAMN
47701	SRSW
47702	CQES
47703	VQLI
47704	KEQK
47705	AHMS
47706	SPCT
47707	ASGW
47708	VCKF
47709	EGEH
47710	NPQA
47711	YRSF
47712	CAVM
47713	ADKA
47714	TICI
47715	DCNE
47716	STSE
47717	QYPI
47718	WIAI
47719	SKMT
47720	DESC
47721	VAEG
47722	FIWN
47723	FNTY
47724	KSGR
47725	RFVC
47726	ATKD
47727	NWMI
47728	KYEE
47729	MRNA
47730	HMEK
47731	CKAC
47732	MEFD
47733	KYIS
47734	FIKN
47735	NEHS
47736	MESL
47737	KAKY
47738	KRCP
47739	KKLL
47740	KMIP
47741	ISKI
47742	SIWV
47743	VHFN
47744	WVNG
47745	WHQD
47746	LPNW
47747	KWWM
47748	TWFV
47749	SFHC
47750	DQEV
47751	EMEV
47752	SCMV
47753	MRLI
47754	SYIL
47755	PNSH
47756	AKYE
47757	MFWP
47758	VFKV
47759	LLCA
47760	NVDP
47761	HVGE
47762	SQSF
47763	LHLC
47764	HDEY
47765	LPEA
47766	ACMF
47767	TFMW
47768	MYEI
47769	CQGQ
47770	RRWC
47771	GKLI
47772	PIAK
47773	MQRS
47774	CRTK
47775	AVSK
47776	SNYI
47777	RPRD
47778	AMCP
47779	TNYG
47780	TKQH
47781	TWVL
47782	RYGP
47783	FGIR
47784	HTQY
47785	VSCN
47786	VKMV
47787	MSKI
47788	PDDH
47789	KGWH
47790	GWHA
47791	HKSE
47792	HTAK
47793	KRQY
47794	ECVC
47795	QYFP
47796	YECG
47797	RKLS
47798	PTIY
47799	MWNK
47800	GKVH
47801	MKMW
47802	YQYG
47803	ALCD
47804	GPKA
47805	ADNM
47806	TVKE
47807	IVGR
47808	LNKI
47809	SPCQ
47810	RMER
47811	ALCP
47812	EKYP
47813	HIFD
47814	WWEH
47815	AMVF
47816	EMPD
47817	FCGF
47818	PMNK
47819	TSQD
47820	CPLW
47821	HTMW
47822	CLYK
47823	QRLS
47824	DDCA
47825	DYYP
47826	EKIQ
47827	FQAQ
47828	KQDI
47829	NQAC
47830	RQQV
47831	EWIC
47832	VDRH
47833	NFKG
47834	YAAF
47835	MLQK
47836	ELMH
47837	PAAF
47838	GYPN
47839	QYHI
47840	MQLM
47841	FKFM
47842	MTWT
47843	KHGM
47844	RRDV
47845	NDCC
47846	CIKQ
47847	SHMQ
47848	IICS
47849	EKRD
47850	EPSG
47851	YRQN
47852	QATI
47853	FMEC
47854	STET
47855	SRLR
47856	KPCG
47857	NGSP
47858	YPMN
47859	NCDG
47860	HKDL
47861	LGDV
47862	VQFQ
47863	KFTG
47864	NYEW
47865	WQGR
47866	FPGG
47867	NRPN
47868	QYTW
47869	GFKQ
47870	AHIQ
47871	IPEV
47872	WNAE
47873	KRWN
47874	EQFH
47875	IEYS
47876	RKWE
47877	EPME
47878	YKNA
47879	NIWQ
47880	QHII
47881	CLNL
47882	LARY
47883	YIFV
47884	HQYH
47885	DDQH
47886	SKCC
47887	VMRL
47888	SSAD
47889	GFVN
47890	PRDD
47891	KWTQ
47892	AILW
47893	RYVA
47894	RQNR
47895	EACY
47896	WIHT
47897	RWKG
47898	YMDE
47899	GLDP
47900	EKCS
47901	PCAY
47902	QDCW
47903	VHKI
47904	CQWI
47905	KYHP
47906	QPQA
47907	TESH
47908	WPGV
47909	KQEM
47910	STFG
47911	CHPM
47912	TSED
47913	KMPM
47914	MHHA
47915	RGYG
47916	IGGR
47917	NMFF
47918	YRDD
47919	ECLH
47920	NGLD
47921	IFLG
47922	LYSP
47923	FRNS
47924	AKMI
47925	PQEM
47926	GVRC
47927	QRSP
47928	AEFE
47929	SIMW
47930	LQQY
47931	WIAC
47932	IARI
47933	WTYW
47934	QMDK
47935	NSTE
47936	ICCD
47937	HSDI
47938	ECNL
47939	NRIQ
47940	PTVY
47941	PNET
47942	GYTS
47943	ETYI
47944	FISW
47945	MQGH
47946	KITW
47947	KQHT
47948	NRRI
47949	KYMS
47950	PDTQ
47951	FDGK
47952	IVIW
47953	NRLE
47954	CEQQ
47955	PSCE
47956	LQDW
47957	LPPH
47958	SMHT
47959	VPKV
47960	NRCY
47961	WITC
47962	IKMN
47963	KAYT
47964	QHKE
47965	YRAE
47966	VEVA
47967	WLYI
47968	APWG
47969	WINT
47970	DHMI
47971	TRDF
47972	QWPK
47973	KYYP
47974	WWYW
47975	NDLW
47976	AQMY
47977	YFKA
47978	PEHA
47979	PDLI
47980	HVAV
47981	EGIT
47982	NLTI
47983	QRAP
47984	NFHS
47985	CPSM
47986	QEEI
47987	GPMH
47988	KPRI
47989	ELEC
47990	PKGC
47991	TFII
47992	AQLH
47993	DWIL
47994	VQQP
47995	TTGR
47996	RVAK
47997	FKNP
47998	NLCV
47999	REDG
48000	QHVL
48001	KRLL
48002	SPCE
48003	EHSY
48004	IGGY
48005	LEHH
48006	SSVP
48007	ALHR
48008	AESR
48009	SSVD
48010	SREW
48011	SYII
48012	DGCQ
48013	QYFI
48014	MRSD
48015	LAEF
48016	EKWW
48017	GYRF
48018	GYYP
48019	FVRW
48020	RMSM
48021	HMDP
48022	YFHW
48023	MFWG
48024	WCMW
48025	DNCG
48026	RIWV
48027	KSYI
48028	LFMV
48029	HPGS
48030	MTLW
48031	QWYI
48032	AKGR
48033	IPMN
48034	RRGQ
48035	DDAR
48036	HPGC
48037	KRHA
48038	EYMR
48039	YQGG
48040	EEVG
48041	WGSH
48042	WGGQ
48043	FSNY
48044	CISY
48045	KIDK
48046	LTWD
48047	WLYL
48048	THMG
48049	YGSR
48050	LSGV
48051	MPCC
48052	LCVG
48053	IEPV
48054	QKLY
48055	CPNG
48056	CNIC
48057	PWVM
48058	YRAQ
48059	LGAF
48060	HRSF
48061	LYKA
48062	GRYI
48063	RQHC
48064	FLEY
48065	WLHV
48066	MTRC
48067	GMTW
48068	MRKI
48069	PMQH
48070	NHVW
48071	AHPM
48072	PVFG
48073	KCPA
48074	PCNN
48075	IHYI
48076	HPSG
48077	QQRV
48078	YESG
48079	HAPT
48080	GHWN
48081	KMQE
48082	YKVG
48083	GFCG
48084	MCMH
48085	WCPS
48086	CLSG
48087	WLPN
48088	LYMA
48089	QMYC
48090	RWQT
48091	YITY
48092	LKPQ
48093	LGTH
48094	HVYH
48095	WMLF
48096	FHTY
48097	CHSW
48098	ECSP
48099	CMRY
48100	KRHP
48101	CHCP
48102	QKDN
48103	YRDE
48104	RFEI
48105	YIAE
48106	PRLK
48107	RRAR
48108	FIPW
48109	RISR
48110	HLYQ
48111	AKRI
48112	TMHL
48113	LWLC
48114	WPGD
48115	TRNF
48116	WIPD
48117	CPYR
48118	YREN
48119	TTEP
48120	DDVR
48121	WIDQ
48122	DWVL
48123	QGTT
48124	CESF
48125	TCLG
48126	NVVD
48127	EYCW
48128	KMSI
48129	PTHN
48130	CQWD
48131	WFTW
48132	VDHL
48133	PRFL
48134	SLVY
48135	ALVP
48136	MRWS
48137	KWGE
48138	AKIF
48139	NIKT
48140	QKRH
48141	EPKS
48142	NEVC
48143	PIEQ
48144	NKAH
48145	LHTV
48146	YCVY
48147	SQST
48148	MEGH
48149	PCHR
48150	TQLR
48151	TQFG
48152	CFRD
48153	LHME
48154	VKDC
48155	TSGK
48156	QEAG
48157	KIIP
48158	ERCD
48159	FLYA
48160	ALAE
48161	RCYT
48162	LYTG
48163	IEFP
48164	NHIY
48165	AKHS
48166	AWCY
48167	PTCQ
48168	NNAS
48169	FLMW
48170	EWYL
48171	PQQF
48172	YLAW
48173	RRVG
48174	CKEK
48175	LESM
48176	DMEP
48177	QFPC
48178	GPRV
48179	VCGM
48180	WLPC
48181	LIRH
48182	CVLH
48183	MHAQ
48184	DDAL
48185	IPVM
48186	IRQV
48187	QLLW
48188	FEAQ
48189	WWTR
48190	KKQF
48191	SGPK
48192	WCPV
48193	IMFM
48194	PHEH
48195	QGVT
48196	DIDH
48197	PLEF
48198	KYDI
48199	RNFW
48200	HEKW
48201	KKWW
48202	FRQA
48203	QCRF
48204	KLRM
48205	PEQN
48206	RLEC
48207	VSMA
48208	NGLS
48209	RKQY
48210	GEKA
48211	HMYE
48212	ETQH
48213	AITS
48214	ICIN
48215	KCKL
48216	MTPA
48217	DYYT
48218	RFFP
48219	RLWC
48220	QRTR
48221	YCPW
48222	RGSW
48223	DQAS
48224	KWQC
48225	KWAC
48226	KGGK
48227	WGSN
48228	HTPW
48229	VLQS
48230	LHGN
48231	TSLQ
48232	KHGV
48233	EKHA
48234	IYPM
48235	WNPL
48236	RPWV
48237	DDFD
48238	KNYV
48239	HCKQ
48240	DRRW
48241	HIEH
48242	YRSG
48243	KMIV
48244	IMEM
48245	AHRL
48246	GYIE
48247	PFEH
48248	NVVR
48249	MPVP
48250	KYLI
48251	GWMF
48252	QEMN
48253	CVSQ
48254	IFYT
48255	FNFY
48256	AEPN
48257	ITHH
48258	MWNP
48259	CKTF
48260	YIPW
48261	AQRI
48262	LEDW
48263	ARYI
48264	KGLH
48265	NWWA
48266	QRVQ
48267	DTAI
48268	EPQA
48269	EHKE
48270	NFHP
48271	RWES
48272	KGSF
48273	CIFG
48274	PRFG
48275	LSQI
48276	VHVW
48277	WCGM
48278	RQMG
48279	KWHE
48280	DLCS
48281	NTPH
48282	TITS
48283	AELR
48284	TAIP
48285	FLWD
48286	LAPQ
48287	AHEC
48288	WACM
48289	LFRC
48290	ALCF
48291	MHMD
48292	LSRL
48293	LQWC
48294	NLMY
48295	RMRA
48296	NITH
48297	IIMI
48298	WCGF
48299	RWQS
48300	SDCG
48301	WPEN
48302	DDAT
48303	IMKT
48304	LPSW
48305	LPSG
48306	QKRD
48307	MNYA
48308	PQCM
48309	AMSV
48310	ERGH
48311	FKAQ
48312	CHCY
48313	LRSP
48314	IEGG
48315	QRDR
48316	PNTM
48317	MRCQ
48318	VCIF
48319	CKCA
48320	QSTV
48321	YKNE
48322	NPAA
48323	VQPY
48324	WAAH
48325	SLMW
48326	MMWF
48327	AVGF
48328	NMEY
48329	CPNS
48330	NVCW
48331	HTCW
48332	NHWC
48333	WANQ
48334	PEYD
48335	NPEA
48336	VKKL
48337	PDNQ
48338	DGQP
48339	EQKD
48340	RVQW
48341	MELV
48342	EILY
48343	NEIW
48344	QQNF
48345	LTCI
48346	NPHR
48347	QCVT
48348	IFFN
48349	FPFN
48350	VQPS
48351	NSIQ
48352	MTWP
48353	PCVM
48354	SEVG
48355	MRTN
48356	LAKH
48357	HFFY
48358	VISA
48359	CQWN
48360	SRNR
48361	FASY
48362	IAVL
48363	MHEV
48364	RQFY
48365	APET
48366	DVTD
48367	GKVC
48368	MVWF
48369	RHYG
48370	EKVN
48371	DLQV
48372	RMYT
48373	IFVM
48374	YQIW
48375	AVIM
48376	DKHI
48377	NFFP
48378	DPQA
48379	PNNH
48380	RMNF
48381	YKTN
48382	ICKG
48383	EGHE
48384	PNNQ
48385	RYYV
48386	CHNY
48387	GERD
48388	AKTA
48389	GLTT
48390	NDAR
48391	ADID
48392	KLKV
48393	TMPW
48394	PNTW
48395	ALWN
48396	FYSY
48397	QFFS
48398	CEGE
48399	RYEY
48400	FPFC
48401	RYDY
48402	FKKG
48403	DKPF
48404	KFCS
48405	WRTY
48406	AKDW
48407	DVIQ
48408	DYKC
48409	LDRY
48410	QHWA
48411	AIWR
48412	LQNW
48413	AMTF
48414	AKYN
48415	QIWF
48416	QEHT
48417	FWTE
48418	KWAP
48419	EQQI
48420	FPFL
48421	LYSG
48422	KTCW
48423	ENQH
48424	GKWE
48425	SLIY
48426	NQLR
48427	EAEV
48428	CFCG
48429	HTDV
48430	VKMS
48431	DGDP
48432	MSYH
48433	FKIW
48434	VPGA
48435	SGLK
48436	YVAK
48437	AWKV
48438	LSRC
48439	MYSV
48440	WKKD
48441	TVRF
48442	WIAW
48443	KHCL
48444	EQRE
48445	TDYQ
48446	IHHP
48447	DCED
48448	MKIS
48449	QLMH
48450	ISVW
48451	VCLH
48452	QCKS
48453	ENPG
48454	NMAA
48455	KVRI
48456	IAKV
48457	AHFS
48458	SHPY
48459	RYHL
48460	TRFH
48461	SFVL
48462	WANE
48463	NANG
48464	ADYG
48465	WFVR
48466	CSMT
48467	DFQW
48468	MHDL
48469	QLQC
48470	APAE
48471	AHLQ
48472	NDQH
48473	VYGG
48474	PCES
48475	CIQT
48476	VCLG
48477	TQHF
48478	LFAM
48479	FLSW
48480	NHRW
48481	AQLR
48482	MFHT
48483	DIMQ
48484	EHMN
48485	TGAK
48486	YEDY
48487	YLYE
48488	LRQS
48489	CDRQ
48490	MFYS
48491	SQCA
48492	KMIL
48493	PNQQ
48494	CTQS
48495	YPRW
48496	PNHC
48497	CYPI
48498	DCDQ
48499	KMIG
48500	THHD
48501	SVCQ
48502	EKNL
48503	CQNA
48504	MDFL
48505	GFRN
48506	IFMC
48507	FADY
48508	TREY
48509	GPMT
48510	MVFR
48511	RGGR
48512	IRHL
48513	WSYW
48514	PQED
48515	DPEA
48516	MVRK
48517	FVSR
48518	LPVN
48519	CPKE
48520	HIYF
48521	DEHS
48522	FAGH
48523	TCRD
48524	ERCF
48525	NEHD
48526	CTGD
48527	ERAG
48528	YIKE
48529	EFYH
48530	PEHC
48531	LPAA
48532	ERCQ
48533	LPTP
48534	VEWY
48535	WFHW
48536	YGVM
48537	KYLS
48538	GPQR
48539	RKRL
48540	GTEG
48541	PNSM
48542	ALNT
48543	TRAY
48544	MLRK
48545	YHTE
48546	WAPS
48547	YQVW
48548	PLCK
48549	CTSM
48550	NEFC
48551	PNQT
48552	QEMW
48553	AFFN
48554	NKKD
48555	DYTY
48556	MQNC
48557	MHCW
48558	IGVI
48559	TDYP
48560	MLQH
48561	WGTW
48562	LVQA
48563	EVCY
48564	VVMW
48565	ELWN
48566	WITQ
48567	ERDR
48568	DLTG
48569	HMMD
48570	NGGE
48571	YGCY
48572	AFYC
48573	APTK
48574	HKFF
48575	DQIQ
48576	INWT
48577	HMMF
48578	IPCL
48579	QERF
48580	TYFC
48581	IEWV
48582	SCCP
48583	HMLY
48584	PDKY
48585	NRTE
48586	KWDN
48587	TVIN
48588	AVPR
48589	LNKY
48590	IGVH
48591	ISYN
48592	RAVW
48593	TMEP
48594	ITWY
48595	HGCH
48596	CYME
48597	VQNC
48598	WIDW
48599	DETA
48600	VDEL
48601	SDTG
48602	NICA
48603	AQQE
48604	AKIQ
48605	EERV
48606	SSGR
48607	RWIN
48608	IQSG
48609	IWCG
48610	HSNI
48611	MMEK
48612	VRFL
48613	MRFW
48614	DTTQ
48615	WISE
48616	QQSF
48617	NNAI
48618	DLTI
48619	EYKC
48620	DAIR
48621	AFDW
48622	GRQH
48623	CIEL
48624	FMFQ
48625	GLSR
48626	MGLY
48627	CAGF
48628	WPFE
48629	HPGV
48630	PVQE
48631	KMDG
48632	ALVN
48633	KSQF
48634	FQEI
48635	TWPC
48636	ELWD
48637	FRYN
48638	DGGC
48639	RSIW
48640	IWFM
48641	GYPG
48642	QCDF
48643	FEGM
48644	RQHG
48645	QWYV
48646	PRFC
48647	HQGG
48648	ENFT
48649	CHMG
48650	PRDN
48651	KILW
48652	RWEN
48653	ERAE
48654	MEKA
48655	RAWW
48656	ERLR
48657	CQQE
48658	VLNW
48659	CENT
48660	NHLW
48661	NYFP
48662	PAFG
48663	MVIP
48664	MRTQ
48665	MECL
48666	EGIA
48667	GWSS
48668	CMKC
48669	KFQN
48670	GFYQ
48671	QHSY
48672	YRTF
48673	MFMW
48674	IQYL
48675	LIQA
48676	EYIC
48677	VWHL
48678	QCNL
48679	GKDP
48680	TVTR
48681	AEVD
48682	VQEP
48683	QRCE
48684	LSSM
48685	FCME
48686	EQQP
48687	QKYA
48688	MFHR
48689	EVMQ
48690	IIRN
48691	VNRL
48692	GKNP
48693	ILHE
48694	CLQQ
48695	SDEL
48696	KVMN
48697	TLKE
48698	DRPN
48699	DLMT
48700	CMRW
48701	KYDC
48702	YIRH
48703	QMPY
48704	NLNP
48705	MIIS
48706	PQQD
48707	WRQD
48708	ERVD
48709	TCCM
48710	ICAM
48711	SAKC
48712	VKNC
48713	KIKA
48714	AKKE
48715	KRII
48716	QLKE
48717	CRSA
48718	QTPY
48719	FYGD
48720	ALTK
48721	SVET
48722	AMHP
48723	TEQC
48724	MPLP
48725	PSRQ
48726	PGTS
48727	MVWE
48728	SYMF
48729	KQYQ
48730	CANR
48731	MCQM
48732	TRAS
48733	IKRM
48734	FWNP
48735	FRVR
48736	VHTC
48737	TLKI
48738	NGMW
48739	HCCI
48740	VADN
48741	IRKS
48742	KKKT
48743	VNKA
48744	RVGM
48745	RYEG
48746	DYFW
48747	IFSM
48748	RHHP
48749	LRCP
48750	HASV
48751	QWMI
48752	NTAL
48753	KVWS
48754	HDGS
48755	SPIE
48756	VTSW
48757	ECKS
48758	DNDA
48759	SRVR
48760	QCLH
48761	THTY
48762	IAGN
48763	PIDR
48764	NIMQ
48765	CIVV
48766	QWVG
48767	PTCT
48768	CNWF
48769	HCPD
48770	RQNY
48771	MQRK
48772	GRVL
48773	MQQS
48774	NKKW
48775	IVCL
48776	DHIV
48777	PEER
48778	THKI
48779	SVRV
48780	NEMD
48781	KMDE
48782	WKQD
48783	GMMY
48784	FRDG
48785	NAGC
48786	PERK
48787	DQAC
48788	DLTT
48789	SRTP
48790	RMDN
48791	KPNW
48792	EIPI
48793	ESMW
48794	ELVH
48795	AYPL
48796	LAWQ
48797	AGKK
48798	PQHD
48799	TKQI
48800	WPQW
48801	GMVE
48802	TVMW
48803	KAWF
48804	FSAI
48805	HRQQ
48806	QYNY
48807	GPSR
48808	VCTF
48809	FFFW
48810	NYQW
48811	AFTG
48812	TQKV
48813	KWDH
48814	AQRT
48815	DAIF
48816	PEDK
48817	VAKG
48818	QASV
48819	QHIW
48820	AHKA
48821	MEDI
48822	KLMT
48823	VREV
48824	PNWY
48825	FYTY
48826	CYVG
48827	PHVM
48828	STEP
48829	MWES
48830	LPQS
48831	NRDW
48832	HILY
48833	LTSM
48834	QFYH
48835	CWIC
48836	SKRM
48837	ALQE
48838	VWHP
48839	VGSR
48840	NNWV
48841	NWVL
48842	CWHH
48843	TNDP
48844	FNDY
48845	WFFW
48846	VAGK
48847	KLPP
48848	PPYG
48849	CYII
48850	NVMY
48851	THSL
48852	ARMI
48853	SPIQ
48854	HSVL
48855	QTMW
48856	ICGK
48857	FLFS
48858	SYHV
48859	WGVQ
48860	AHWY
48861	DNVT
48862	NHSW
48863	CPCH
48864	KEYS
48865	FQGM
48866	ILQL
48867	TWHV
48868	MYQV
48869	DITC
48870	DGEP
48871	EPWG
48872	TDIY
48873	GWIN
48874	ITGL
48875	QWYM
48876	RCHI
48877	PADD
48878	RHDC
48879	EPWF
48880	KWFP
48881	RHNI
48882	VWHC
48883	KHMY
48884	PQAG
48885	SLSH
48886	EQEI
48887	ANRE
48888	MEER
48889	MVYQ
48890	IPSM
48891	NEHN
48892	DIIY
48893	VPCE
48894	EGTI
48895	GFTS
48896	GCTM
48897	TSMV
48898	QQYI
48899	EKQE
48900	SYMC
48901	KKRK
48902	IEYP
48903	PGCS
48904	WHWW
48905	QFHL
48906	TTAR
48907	CRSS
48908	QHTI
48909	SVEP
48910	YMMY
48911	WMDR
48912	KWTD
48913	LLNW
48914	TRSA
48915	NENV
48916	FYEH
48917	QHWC
48918	MHSI
48919	RYNL
48920	WAGT
48921	HTVY
48922	YIYE
48923	DWKC
48924	FVPL
48925	TFKW
48926	ASML
48927	PHGL
48928	NFSW
48929	CPHR
48930	EKEA
48931	FGCH
48932	KLPD
48933	SMKY
48934	CKKG
48935	MWEV
48936	LPGD
48937	TDLV
48938	NVRT
48939	INFG
48940	AKAM
48941	NEIV
48942	EEDF
48943	NCED
48944	PNTQ
48945	TTNQ
48946	HTDL
48947	AHAT
48948	NGKT
48949	HVDV
48950	VDSG
48951	PGKH
48952	YLHT
48953	SHML
48954	QYQY
48955	GEGY
48956	FLMN
48957	PQTV
48958	ALIC
48959	EKKH
48960	AINP
48961	APKV
48962	FRNL
48963	GLSG
48964	QQVG
48965	PEPW
48966	WTSQ
48967	VTWQ
48968	WQEG
48969	FYNR
48970	DPTY
48971	MRTD
48972	WNRG
48973	QRKT
48974	KHRC
48975	WPQN
48976	FIAP
48977	MEYM
48978	ACMP
48979	REDY
48980	MGYN
48981	FKRW
48982	PSRG
48983	MPLH
48984	NRGG
48985	LQPI
48986	MFTV
48987	LHNW
48988	CTAR
48989	QCSP
48990	WPKQ
48991	ELCY
48992	FACY
48993	KRRQ
48994	TPAS
48995	IVRY
48996	DEMD
48997	NYYT
48998	RKTR
48999	WIHC
49000	MKGH
49001	CPRL
49002	YRPW
49003	STHG
49004	KQCM
49005	REGM
49006	RWHQ
49007	MYSQ
49008	WHEY
49009	DEIE
49010	DEFG
49011	GLSN
49012	HLGR
49013	ELRS
49014	EKIH
49015	IYPV
49016	IAGK
49017	RRWY
49018	PLDY
49019	WINC
49020	HATQ
49021	EEEI
49022	ECVA
49023	YRRY
49024	SIPN
49025	WDAE
49026	DDVG
49027	RWVL
49028	TCGQ
49029	GLVC
49030	VNEH
49031	TQDL
49032	MGIY
49033	KLPS
49034	RPCG
49035	IMMD
49036	QKGP
49037	VREC
49038	CPEF
49039	LENW
49040	TLGR
49041	KLTW
49042	KVWR
49043	TDFF
49044	EYQY
49045	LIKH
49046	LAAM
49047	DNTS
49048	NRSS
49049	AMIE
49050	TYPV
49051	YIYV
49052	LYFT
49053	LFFY
49054	KVWH
49055	YEYA
49056	SAEG
49057	QGDF
49058	MSHI
49059	LAAK
49060	SWMW
49061	LCTP
49062	LWPQ
49063	MDKV
49064	ECTA
49065	MFTT
49066	QGNV
49067	IKET
49068	IERV
49069	GNGW
49070	RRIS
49071	SWKC
49072	VLLV
49073	NKDF
49074	TFFL
49075	LDFT
49076	VETW
49077	VWPA
49078	KTFC
49079	RMIC
49080	GPAF
49081	KGPV
49082	TITG
49083	MIEK
49084	FRAK
49085	KMNG
49086	KENR
49087	CMWA
49088	EGKH
49089	WCAN
49090	GYDW
49091	FDAI
49092	WAGI
49093	SVSE
49094	CKNK
49095	CALG
49096	QWMR
49097	RQQI
49098	GLVD
49099	FKKW
49100	MRTV
49101	GRMV
49102	LNHT
49103	PDHH
49104	NVNL
49105	FVHL
49106	TCTM
49107	PLNY
49108	ARWP
49109	KPEG
49110	NQTL
49111	MQER
49112	WRNG
49113	PIPN
49114	RCYG
49115	LFQC
49116	FWGN
49117	FDNY
49118	SYFV
49119	TMFE
49120	CDWP
49121	GFNC
49122	TWHP
49123	NNYG
49124	VSKS
49125	DWFT
49126	VHHS
49127	MPWM
49128	MPCN
49129	RYES
49130	QPKG
49131	GKLW
49132	QMDQ
49133	MGVY
49134	HTAN
49135	SSLQ
49136	GKLD
49137	SQCI
49138	PENC
49139	QGST
49140	STMW
49141	CHRS
49142	IWCK
49143	NCRP
49144	MGPH
49145	MYCQ
49146	PMPI
49147	YRQT
49148	IGCL
49149	LIRD
49150	TPCQ
49151	TCHR
49152	ELIE
49153	FPFG
49154	YGAQ
49155	SEDP
49156	NRRY
49157	EKCD
49158	NRTQ
49159	QHVW
49160	VQKL
49161	QMQV
49162	KLQA
49163	MFDM
49164	YCMN
49165	ICPF
49166	WGCQ
49167	VKSV
49168	TPTE
49169	GHTD
49170	MHRC
49171	KIWA
49172	CRLV
49173	TAGY
49174	DEAC
49175	TYMC
49176	SNFC
49177	WLNA
49178	VSGE
49179	ITAL
49180	QISH
49181	NIEV
49182	IDGL
49183	KWSK
49184	DDLI
49185	TNAM
49186	HEGG
49187	DFYH
49188	YLHV
49189	IQGG
49190	FREA
49191	HTGQ
49192	KGPI
49193	RVDR
49194	LTRY
49195	QGNA
49196	PDDQ
49197	AREC
49198	QRYI
49199	DRAA
49200	CRAA
49201	KDEY
49202	EKHE
49203	FRHQ
49204	GRQF
49205	RLTR
49206	REQV
49207	MRVT
49208	EHMS
49209	CEWA
49210	NGGN
49211	LRYS
49212	HMTP
49213	PMGR
49214	PGIV
49215	NNDT
49216	YLHH
49217	GWCL
49218	DNLI
49219	TPCE
49220	MFQD
49221	EASI
49222	HCPY
49223	TAAR
49224	KIDM
49225	HVTV
49226	LAIV
49227	WKHF
49228	DVCL
49229	YKMY
49230	PTLY
49231	YEGG
49232	KHNY
49233	QSEH
49234	LKMG
49235	WYAK
49236	KCRW
49237	EYII
49238	QDHA
49239	VKNV
49240	VYTM
49241	SRKR
49242	NVIE
49243	NQVC
49244	YAGY
49245	KWYV
49246	MNWG
49247	CQSF
49248	DMGA
49249	RKFG
49250	WLTN
49251	CLQE
49252	DQTF
49253	SGRL
49254	ILCC
49255	HTEY
49256	QMPW
49257	TPAV
49258	SEDF
49259	ISQY
49260	NCNE
49261	RRRL
49262	TGGF
49263	PCAG
49264	NQIV
49265	DEQH
49266	SEEI
49267	CQMV
49268	IICA
49269	EATA
49270	LCSM
49271	VQIL
49272	CQNF
49273	FHSW
49274	GEEG
49275	APRP
49276	LLPQ
49277	PKNH
49278	KCRP
49279	EQMG
49280	YSTY
49281	EEHT
49282	WLAI
49283	FLHD
49284	FRYQ
49285	WDDQ
49286	RYDV
49287	NLTS
49288	DVTP
49289	LRAS
49290	HMYQ
49291	RCTR
49292	KRAR
49293	MGIH
49294	KHFY
49295	HGPA
49296	MKMS
49297	DPVY
49298	MSMY
49299	YATL
49300	CCNK
49301	TAAH
49302	ARQW
49303	CEIC
49304	DTCS
49305	YKYD
49306	IEFH
49307	EERI
49308	RQQL
49309	HVKD
49310	DTLV
49311	LLKQ
49312	RWEE
49313	HKLH
49314	KQWY
49315	KGYN
49316	LEHS
49317	THKY
49318	CYDP
49319	MKCD
49320	WHRH
49321	ALRD
49322	CLCG
49323	RHYA
49324	EAQA
49325	QVTH
49326	HKNR
49327	PISK
49328	FRRR
49329	LAWE
49330	HDGE
49331	CFPQ
49332	WKGI
49333	GLIT
49334	CLCN
49335	QGTF
49336	ECNA
49337	ICMC
49338	RRRC
49339	PNMV
49340	ISCC
49341	QRCD
49342	CNKP
49343	PNAY
49344	KMQN
49345	ERIR
49346	LLPE
49347	LWAN
49348	DGCH
49349	FYRA
49350	TLTR
49351	KNFC
49352	NCSE
49353	NTLI
49354	DENV
49355	RHVM
49356	MPYW
49357	RWHP
49358	CKME
49359	RCCM
49360	YCKD
49361	GMSF
49362	ADFG
49363	SQTR
49364	NLWE
49365	NYKA
49366	QKRY
49367	NDAT
49368	KIKV
49369	ADIM
49370	PMEE
49371	SMHV
49372	KSFP
49373	VTIC
49374	SRQW
49375	RWQC
49376	HCNL
49377	TRSW
49378	PSKG
49379	EIKS
49380	GKLN
49381	MYIS
49382	KPDL
49383	VVDP
49384	VVNT
49385	GQWS
49386	LKQG
49387	FRSH
49388	CFMF
49389	KFVD
49390	LKHF
49391	MFDL
49392	PVGA
49393	YFTY
49394	HQSR
49395	SKTC
49396	PSTT
49397	ESPL
49398	SHMV
49399	FNHY
49400	RSAK
49401	VRVG
49402	LAGK
49403	NRKE
49404	LHQC
49405	MGHS
49406	FPGV
49407	PTVW
49408	TLME
49409	RACM
49410	LFNP
49411	PQEF
49412	FPGC
49413	QMMS
49414	LTWG
49415	NLWS
49416	PQPA
49417	DYIC
49418	CNWS
49419	TMHP
49420	IQYH
49421	GKCV
49422	QYYA
49423	TLNT
49424	CFPE
49425	VPCQ
49426	MQPI
49427	KDFG
49428	DWHS
49429	RSCM
49430	RWVI
49431	WVSC
49432	QKWW
49433	FAAC
49434	VRRR
49435	WPGW
49436	IHVI
49437	CLIY
49438	MWQV
49439	NPVL
49440	DNNA
49441	IMYQ
49442	RYNI
49443	IPLA
49444	CTCP
49445	VVCD
49446	CEVT
49447	FQGP
49448	TGWR
49449	CVVN
49450	RMTE
49451	TLCN
49452	LCVD
49453	HGVK
49454	CNPH
49455	HNGQ
49456	MSHA
49457	GECM
49458	PMRC
49459	WMNR
49460	THMC
49461	CRII
49462	DNAT
49463	LHIA
49464	PRIM
49465	TIAT
49466	CKLI
49467	ELFP
49468	DGGR
49469	EPMG
49470	YTAR
49471	LATL
49472	QCVL
49473	VLSS
49474	MHYW
49475	KWES
49476	HYAG
49477	FLFA
49478	VTCY
49479	VPLA
49480	EGCT
49481	TYVW
49482	NHCW
49483	DQTA
49484	QRRR
49485	PMPC
49486	WITN
49487	VSVR
49488	QKSC
49489	DNWV
49490	HRTH
49491	PPGA
49492	GWRH
49493	METL
49494	ETCY
49495	PPNC
49496	PQFG
49497	NNTG
49498	CKGR
49499	HCPE
49500	LPMV
49501	IPIC
49502	VWHY
49503	EKDN
49504	ALVW
49505	CGGW
49506	MHVD
49507	VEKS
49508	QWYL
49509	IEWT
49510	YGGH
49511	HGFA
49512	HRAY
49513	LGRP
49514	TKHG
49515	RMFR
49516	YMDQ
49517	KYEW
49518	QGQH
49519	PWPM
49520	HATV
49521	GENR
49522	QYMA
49523	EKLS
49524	FSAY
49525	VRGG
49526	KYKC
49527	VFWV
49528	CKEM
49529	KYTC
49530	KHFT
49531	PNDQ
49532	HAGQ
49533	CTLA
49534	VWAG
49535	SHHT
49536	MDYY
49537	FGGQ
49538	CYKN
49539	RLYK
49540	YAAW
49541	VWHV
49542	PEYL
49543	AHME
49544	DVMY
49545	LGTL
49546	VAQE
49547	WPPL
49548	RFLC
49549	WEFN
49550	MTRG
49551	KQFN
49552	RKFR
49553	DAGT
49554	CACR
49555	AQHE
49556	HLDV
49557	EPEA
49558	RHDW
49559	PKGM
49560	FQQI
49561	ELPI
49562	WMQF
49563	HIIY
49564	PWSM
49565	MEKP
49566	SPDV
49567	KYIP
49568	KWWC
49569	YVME
49570	AEYE
49571	GRGK
49572	FCSL
49573	WYFH
49574	CHML
49575	LWCI
49576	KARM
49577	EMPV
49578	RRLS
49579	QHMN
49580	PSSF
49581	IYKW
49582	AHGL
49583	SQVG
49584	YRND
49585	RLYI
49586	PMEM
49587	HNGE
49588	ELRT
49589	IIMA
49590	DGCE
49591	PIQE
49592	MRVV
49593	SSDR
49594	FMNL
49595	TKTH
49596	PPME
49597	NCRI
49598	WVCW
49599	VKMC
49600	CPML
49601	MSHH
49602	LKYM
49603	WQEN
49604	MLKQ
49605	NSLC
49606	IPWE
49607	SQDP
49608	QYSY
49609	IWLM
49610	VCTM
49611	MTGK
49612	YLDT
49613	IHHW
49614	RHQV
49615	AYAI
49616	VTKG
49617	NRMA
49618	YLNY
49619	DHKL
49620	KPRN
49621	NPSC
49622	HKSR
49623	IHEW
49624	FEEI
49625	FCHC
49626	WDTK
49627	WDRG
49628	KWYI
49629	WLFI
49630	MQWS
49631	VELI
49632	MIQA
49633	SRTW
49634	SCSK
49635	TFNW
49636	QGNF
49637	IRSS
49638	YKHD
49639	DYMV
49640	HRDK
49641	MHVN
49642	KRRE
49643	QSHD
49644	HKTN
49645	DPSV
49646	SSTK
49647	WTSE
49648	WYRH
49649	PDKC
49650	NLTP
49651	HVFE
49652	CVMA
49653	KRRK
49654	DRPF
49655	PQYF
49656	DVCN
49657	WTGK
49658	THFN
49659	CVEQ
49660	AMYE
49661	KFEN
49662	YMDT
49663	PHGT
49664	ITAR
49665	CICS
49666	NIQV
49667	TMDP
49668	FFTY
49669	FKDM
49670	VSPP
49671	KDKW
49672	WGLF
49673	APEL
49674	LICC
49675	GTTK
49676	AERI
49677	YFYH
49678	EGYQ
49679	LWGT
49680	PKPA
49681	PNDH
49682	HTPI
49683	LHHS
49684	GPEA
49685	CTQQ
49686	TKFE
49687	HKGG
49688	VVTW
49689	TDSN
49690	KMIS
49691	GREW
49692	QKNN
49693	IARC
49694	HMNP
49695	FLVW
49696	YLES
49697	EESF
49698	CLLW
49699	RLWR
49700	MPAD
49701	HCKD
49702	RPPG
49703	WAMW
49704	AFSW
49705	CEAQ
49706	YCAM
49707	MWEI
49708	EYYC
49709	ITCI
49710	PRSH
49711	MYCE
49712	YKAQ
49713	AWMP
49714	FHVG
49715	DMHD
49716	EKCP
49717	PDTW
49718	WLFG
49719	LHSV
49720	DMPQ
49721	KCWR
49722	SLTI
49723	KFCM
49724	TEYP
49725	MELM
49726	ETMW
49727	MFHW
49728	HAWW
49729	NNAL
49730	CMKN
49731	ALEC
49732	YMNS
49733	ADAW
49734	KHGH
49735	RVPW
49736	INDW
49737	YDTW
49738	RQYI
49739	HSAL
49740	FFVG
49741	SATK
49742	WLHI
49743	FSFY
49744	VTSP
49745	FKDF
49746	YCWT
49747	SQNL
49748	FRNG
49749	FKQF
49750	LFQP
49751	DIFP
49752	TREP
49753	AYFF
49754	KQFE
49755	VSCE
49756	LGSS
49757	QSQH
49758	IFFP
49759	NWWV
49760	NMQY
49761	MTHA
49762	DVME
49763	CDGH
49764	DALL
49765	FMNW
49766	RRFL
49767	SCCM
49768	CLQN
49769	CPME
49770	SPLI
49771	PPKL
49772	SCIM
49773	HHQY
49774	FQTY
49775	LLMI
49776	GFTT
49777	VEGL
49778	GYWC
49779	SIPQ
49780	DNEC
49781	LPCE
49782	YSAK
49783	WVTC
49784	EPIA
49785	NGTP
49786	EFCG
49787	GHEL
49788	TKPF
49789	RIHY
49790	KYNK
49791	EYIL
49792	QCIE
49793	LAHQ
49794	TVAE
49795	TLEP
49796	NFFH
49797	CFSW
49798	DKPE
49799	ITAI
49800	WRED
49801	YLAY
49802	KKNN
49803	PRAS
49804	KRSE
49805	KHMH
49806	LGRA
49807	MWYL
49808	VSTM
49809	WRGL
49810	QCES
49811	ANRQ
49812	EFSP
49813	ITAG
49814	YAAI
49815	CYMG
49816	LLRY
49817	NLCT
49818	LNGL
49819	YCAY
49820	LPPF
49821	TNCY
49822	ARGG
49823	EFEY
49824	WIDA
49825	HVKI
49826	VGIP
49827	LGNA
49828	HRLG
49829	CWEY
49830	VQDV
49831	WTPE
49832	AKYQ
49833	ICID
49834	CMQM
49835	QPEA
49836	AEEE
49837	PMQQ
49838	GRCL
49839	IWMA
49840	TLVG
49841	WLKD
49842	MDHY
49843	WIQS
49844	FLRL
49845	GWME
49846	VEDI
49847	RHMT
49848	QTYI
49849	VNKL
49850	RPSP
49851	QGKH
49852	PDDC
49853	FRQR
49854	MKNN
49855	LHQV
49856	VCCP
49857	DEAS
49858	KHKN
49859	RWLV
49860	FWVE
49861	KIPP
49862	MFSA
49863	NQRH
49864	FNYY
49865	CCGM
49866	VNLW
49867	ELLD
49868	HATH
49869	AKIE
49870	CWMS
49871	TIQC
49872	KRYG
49873	VWHI
49874	MFQM
49875	WRDG
49876	CGRD
49877	EMHI
49878	FVSW
49879	DWWP
49880	NQAS
49881	LWDM
49882	DCKE
49883	LPLD
49884	VWFY
49885	IKQS
49886	RRHI
49887	EQMH
49888	MKAC
49889	QFCG
49890	TPLI
49891	HQEH
49892	THWV
49893	WTGT
49894	FPWT
49895	YSAR
49896	FKSR
49897	WVGC
49898	DDAS
49899	WTAC
49900	SYME
49901	YLGR
49902	FIWD
49903	TPIC
49904	NPTL
49905	QFEY
49906	NSRV
49907	ATRS
49908	AWFH
49909	IHAA
49910	KMCP
49911	SQDF
49912	DEPT
49913	WMKI
49914	RRKA
49915	ETFD
49916	LFRG
49917	EIEP
49918	TDIW
49919	NSIE
49920	TCPK
49921	HRTQ
49922	REDP
49923	LACG
49924	WPEG
49925	IKEP
49926	QKPS
49927	PEHG
49928	RGAI
49929	WPRY
49930	WQFN
49931	MEVL
49932	MMDA
49933	GVGL
49934	KEVM
49935	PSNF
49936	VSMI
49937	KFRN
49938	CVEN
49939	MKVD
49940	HTGE
49941	ESWS
49942	LSQV
49943	WVTQ
49944	TCRQ
49945	ESTL
49946	SFMV
49947	LKDV
49948	AYKC
49949	DVDP
49950	NITC
49951	VDWA
49952	AMDY
49953	HKTP
49954	YGFW
49955	FCAW
49956	FEQI
49957	WPRH
49958	MERP
49959	CDQA
49960	WGKW
49961	PQFQ
49962	YRET
49963	HLGW
49964	GNQR
49965	AKIH
49966	QYPL
49967	ENPA
49968	HMRK
49969	FTAM
49970	CKFG
49971	YLMQ
49972	WMEF
49973	QWWP
49974	SGKQ
49975	EFYI
49976	WAPL
49977	QMES
49978	CQWC
49979	WMAG
49980	NQNV
49981	IFPD
49982	PKWA
49983	DKFN
49984	QGAW
49985	RFHG
49986	EPKG
49987	HCHN
49988	DHFN
49989	RWNQ
49990	GWID
49991	ESVL
49992	FWEY
49993	CRTF
49994	HTNL
49995	TRQY
49996	KHTV
49997	AKTK
49998	PSRA
49999	HHAR
50000	RMRC
50001	DHMA
50002	AMDC
50003	YKLH
50004	MQGT
50005	IQKT
50006	ILQS
50007	EQKN
50008	KCEM
50009	HKVH
50010	PEQK
50011	EENF
50012	KHDH
50013	CPAT
50014	ALVK
50015	MSMN
50016	YLGW
50017	MPEG
50018	PCIC
50019	FCAF
50020	FGSK
50021	GWLL
50022	DINH
50023	QYYC
50024	AMMN
50025	SPNA
50026	WITR
50027	KEEH
50028	DRAS
50029	QEYH
50030	SPAV
50031	RKSK
50032	SHCG
50033	QGHP
50034	TIEC
50035	WVSD
50036	FKAE
50037	HDQY
50038	CRLL
50039	KPVC
50040	AEIM
50041	TDIC
50042	LTGL
50043	EINP
50044	EYHI
50045	ISAR
50046	DHIY
50047	CRTY
50048	HIYE
50049	AQLF
50050	IFFG
50051	MRDA
50052	SFQY
50053	IEPW
50054	QMNV
50055	NIMT
50056	KPCV
50057	MRCT
50058	DKFF
50059	LIEY
50060	CKNQ
50061	AYHA
50062	KKMS
50063	LLIV
50064	GMMN
50065	ILCT
50066	FKAG
50067	LMWE
50068	IQMG
50069	AQFL
50070	GFDV
50071	HPMD
50072	MDRI
50073	KPCT
50074	IQYN
50075	WPSR
50076	WLDW
50077	NCDQ
50078	EKVQ
50079	CRQQ
50080	FNSW
50081	WYSK
50082	YKRF
50083	MFEM
50084	AHTS
50085	MMNG
50086	GYDC
50087	SQIR
50088	CNTM
50089	EHML
50090	PLQD
50091	RWTA
50092	EMNI
50093	TNVQ
50094	GREI
50095	PRYA
50096	PSMC
50097	FPYY
50098	EMMS
50099	FPYI
50100	CVMC
50101	TLTP
50102	DDWW
50103	FQQG
50104	PDWW
50105	KEWC
50106	WWRY
50107	EEPA
50108	IEFD
50109	LNYP
50110	PGDS
50111	AFLT
50112	RYET
50113	NWYG
50114	MQDI
50115	AKSM
50116	MFIP
50117	YRTE
50118	FHGQ
50119	PLFM
50120	QEKH
50121	REQI
50122	FYVG
50123	CFEI
50124	AMYR
50125	QSVI
50126	SQTF
50127	SFEY
50128	TRIR
50129	WQQS
50130	DHWC
50131	PCRK
50132	MWHE
50133	MKNQ
50134	QMFC
50135	YLDY
50136	MPCY
50137	FMDM
50138	CSDD
50139	VTQT
50140	NWIL
50141	QINP
50142	GFTI
50143	YYHY
50144	YEFV
50145	NCDD
50146	DRKQ
50147	MLIS
50148	HDGQ
50149	CSGY
50150	INNW
50151	CKGG
50152	QVCY
50153	AEYS
50154	SRMC
50155	HRCR
50156	SVLI
50157	SEVW
50158	AFPS
50159	ERNR
50160	CLDC
50161	KRKA
50162	MGSY
50163	WYIG
50164	SQVW
50165	AWSC
50166	YQFV
50167	KGCH
50168	MMPW
50169	LYFL
50170	SDTE
50171	IWGN
50172	EPMA
50173	WNYW
50174	RWNE
50175	KCDY
50176	MLII
50177	WLFS
50178	EMPN
50179	ECDA
50180	IRVG
50181	NTKV
50182	GYQT
50183	APHR
50184	KVEY
50185	VITC
50186	VPWF
50187	VCCR
50188	ESDI
50189	GYDV
50190	LFRS
50191	YYTE
50192	DRDW
50193	CFAA
50194	AFQV
50195	VEDV
50196	AKST
50197	HPSI
50198	RRHW
50199	IRYI
50200	QEVG
50201	QMDS
50202	PCDN
50203	CSLD
50204	FFGS
50205	MLAM
50206	PKGF
50207	RRHV
50208	YRDQ
50209	VSSM
50210	CNVG
50211	RYHV
50212	NNAT
50213	WGDN
50214	FVFN
50215	HTKY
50216	EHWC
50217	TPNL
50218	PPDW
50219	KMWY
50220	YYQY
50221	VLME
50222	LQHN
50223	PTYE
50224	MLIL
50225	DVTF
50226	GPAP
50227	PAET
50228	KHNH
50229	PVSN
50230	HMTE
50231	EIWF
50232	SRPC
50233	IESG
50234	LHTC
50235	MNHA
50236	DQFN
50237	HLKI
50238	SECA
50239	GHNN
50240	MFHS
50241	HMTQ
50242	RQFV
50243	MNWP
50244	HTSL
50245	ADRE
50246	NYTY
50247	YKDF
50248	SKTR
50249	DLWA
50250	YATM
50251	DETR
50252	GMPI
50253	NYKC
50254	MHTI
50255	ICQH
50256	VDPC
50257	CWYH
50258	MVKW
50259	IGCD
50260	NIDH
50261	HLDH
50262	IGSY
50263	FRSW
50264	IHFG
50265	DRSQ
50266	ANLD
50267	ARKD
50268	WLDQ
50269	KKIS
50270	PQHE
50271	EWKC
50272	DLMY
50273	QERI
50274	PGVT
50275	VSVE
50276	LVLV
50277	DSES
50278	HKTD
50279	EYLY
50280	NYIC
50281	CYAM
50282	KTGR
50283	HFYH
50284	MFET
50285	NNCG
50286	CRWT
50287	HISY
50288	DQTR
50289	GRGR
50290	CSYR
50291	YRQG
50292	WLFL
50293	PCTK
50294	LTWP
50295	KVRC
50296	NYYY
50297	LFPQ
50298	YHRG
50299	GMLF
50300	PHQH
50301	TIVA
50302	SRNI
50303	TGLP
50304	FLYS
50305	WKGM
50306	TRFW
50307	LVII
50308	RLSR
50309	GWFV
50310	KMLS
50311	CFMI
50312	YKGW
50313	WTGW
50314	DDFS
50315	MGKH
50316	SFSY
50317	KLKS
50318	WAGV
50319	TLAR
50320	SVCE
50321	GYWT
50322	NTTF
50323	TQEH
50324	FWAE
50325	CYLI
50326	EDYT
50327	EMDS
50328	CKDM
50329	QEEP
50330	YPFT
50331	CTSN
50332	HKTC
50333	ILCV
50334	LGLA
50335	GKIQ
50336	QDVY
50337	MQTL
50338	IVQP
50339	PHRH
50340	GEMD
50341	LRYY
50342	RCFT
50343	CWRT
50344	LHDW
50345	VKQT
50346	KQNY
50347	CEDA
50348	SDQL
50349	IGGI
50350	TKKV
50351	SETR
50352	PIPE
50353	VHEY
50354	RHEI
50355	ANIM
50356	QRQK
50357	EWYM
50358	SEYV
50359	GYPD
50360	INHC
50361	AHCK
50362	VARG
50363	TVTF
50364	PVRA
50365	LQQG
50366	ELID
50367	VQTW
50368	IVQA
50369	IRYA
50370	SETF
50371	KHDY
50372	TQEC
50373	YWWP
50374	QHIL
50375	SIPC
50376	QHMA
50377	KFFY
50378	FMWW
50379	KHHY
50380	CQDF
50381	CRCV
50382	KEGQ
50383	KFWP
50384	SHMG
50385	VDQC
50386	FFDP
50387	YEEY
50388	GKKE
50389	LPNP
50390	DDLW
50391	KIEL
50392	PMQM
50393	HDDL
50394	ETYD
50395	ESNI
50396	FQQV
50397	IPSL
50398	YRCY
50399	IVRG
50400	IRPC
50401	MICH
50402	PIMY
50403	PQYQ
50404	AHVH
50405	HSMW
50406	RKRN
50407	LHAC
50408	LPAS
50409	IAWH
50410	APLF
50411	MNRW
50412	LSIV
50413	SNLI
50414	MEIV
50415	QHEH
50416	SISC
50417	SLHP
50418	FSGF
50419	RFWV
50420	YKMN
50421	DSSN
50422	CPVP
50423	RWTL
50424	MTWI
50425	AYKT
50426	PGYP
50427	MKMT
50428	CRPE
50429	LPME
50430	WQKD
50431	VNCT
50432	NEFG
50433	YIEG
50434	MHVP
50435	SCMN
50436	WLEA
50437	RRRA
50438	FYTE
50439	VCTR
50440	YFKS
50441	WLSG
50442	VLAS
50443	DRSE
50444	ERSP
50445	KFNH
50446	VDLI
50447	WFNY
50448	YKRG
50449	CVQD
50450	DDLY
50451	QCWF
50452	TPPP
50453	WAPE
50454	GYEC
50455	SQNC
50456	GAMC
50457	LAVT
50458	EQIE
50459	YKSF
50460	SQAK
50461	YYDR
50462	IGIH
50463	FRRV
50464	KRPG
50465	FHDH
50466	HKMS
50467	PERP
50468	GWSV
50469	TNTF
50470	EKQQ
50471	ARFL
50472	LCQF
50473	MYSI
50474	NNNT
50475	MFTK
50476	QVCW
50477	AYCY
50478	ARYV
50479	KKVC
50480	YLSG
50481	MLVC
50482	EKKC
50483	KHRS
50484	VWHW
50485	FQEV
50486	WLQT
50487	YIQG
50488	ALQQ
50489	WHHW
50490	IKPW
50491	KPNL
50492	PEKW
50493	CTAQ
50494	ARIM
50495	YPAR
50496	MRTT
50497	HSTV
50498	YVPV
50499	KYQG
50500	ARAI
50501	QTHC
50502	GMLN
50503	WIGK
50504	WGGE
50505	GYTI
50506	VNWD
50507	TCIM
50508	NHML
50509	DDTG
50510	PRND
50511	LGIF
50512	LRET
50513	ADRQ
50514	MKVN
50515	MDEM
50516	INFH
50517	EKPH
50518	DVIC
50519	NISC
50520	HESR
50521	GAMD
50522	WWRH
50523	WKIY
50524	PIGS
50525	CYPC
50526	TMYT
50527	NRSQ
50528	NETA
50529	NLPF
50530	NLTT
50531	CKMA
50532	YANY
50533	WDDE
50534	GRWP
50535	TMHE
50536	FMKH
50537	NMQP
50538	KIRM
50539	LGNI
50540	PGTA
50541	SGRG
50542	EMNL
50543	KFEH
50544	LVPE
50545	RMWQ
50546	TNTP
50547	RFYM
50548	NRVE
50549	NVTQ
50550	AHEF
50551	FHTE
50552	VKDV
50553	WCPL
50554	SVNA
50555	VCNQ
50556	WEGR
50557	KRLC
50558	MLKE
50559	FNNY
50560	EHKS
50561	THIY
50562	PETV
50563	GVPR
50564	RPIM
50565	TPGA
50566	FEGH
50567	ALDQ
50568	VYPG
50569	HDNL
50570	RWTI
50571	NGQP
50572	GKVI
50573	VVRG
50574	PSQF
50575	KIQY
50576	TCRS
50577	QRYF
50578	QKPC
50579	DPAA
50580	VSAN
50581	STAQ
50582	HVKN
50583	NVLV
50584	LFGG
50585	TLRI
50586	DKKW
50587	YRGK
50588	KPVI
50589	DCSE
50590	GAMG
50591	KPLD
50592	IFHP
50593	TRFI
50594	SCGN
50595	KMWF
50596	LGID
50597	ITWG
50598	YYFY
50599	WGNF
50600	NREF
50601	DFSW
50602	FNGF
50603	FQYA
50604	VYCW
50605	STQT
50606	TCGK
50607	NELR
50608	SRAK
50609	AMLI
50610	MRSI
50611	MVMY
50612	GYTT
50613	CCDG
50614	LAGN
50615	YYDH
50616	RRRN
50617	GLVA
50618	WFCR
50619	MFEA
50620	PRIK
50621	SFII
50622	LGQC
50623	VYPA
50624	ERSD
50625	SGRS
50626	QLES
50627	HAAM
50628	IHGK
50629	MMKI
50630	SDHC
50631	YKGR
50632	SMNY
50633	PGNK
50634	IFYI
50635	VTWG
50636	MKDH
50637	HCKL
50638	SKHE
50639	LDAL
50640	WIAN
50641	HMDK
50642	MDMC
50643	FCKI
50644	GYSI
50645	MEGT
50646	QDCY
50647	CMYA
50648	SWKW
50649	MMMD
50650	VENC
50651	HCIF
50652	SSQN
50653	NHLG
50654	SAKT
50655	CKMH
50656	QAYE
50657	KKLG
50658	TAWR
50659	FLKH
50660	ELTF
50661	SKAR
50662	LFEP
50663	SLFL
50664	NRFH
50665	FQAE
50666	IKMA
50667	KKDN
50668	LKCS
50669	PLKA
50670	TQTH
50671	YSKW
50672	AWPM
50673	HKYD
50674	NVME
50675	PHAG
50676	KRAP
50677	FKEG
50678	TIVL
50679	VHPT
50680	VRAS
50681	DEGG
50682	LLKP
50683	KCDK
50684	DRSS
50685	AIQV
50686	HMEI
50687	FQHI
50688	RRRS
50689	YKAE
50690	DQIW
50691	QWDP
50692	ITFF
50693	HCYA
50694	CFEC
50695	AKYD
50696	IWAD
50697	HCGY
50698	DFHS
50699	DLCV
50700	LGNF
50701	AKRV
50702	NLIR
50703	KIHN
50704	LRGM
50705	EMNV
50706	ERAP
50707	AYKP
50708	QDFA
50709	IWVC
50710	RRNV
50711	HMLH
50712	TEHP
50713	ANMY
50714	SESS
50715	RWQV
50716	WVSR
50717	IHGM
50718	FEHV
50719	MKAS
50720	QQRI
50721	ALLH
50722	QKRV
50723	MPSK
50724	TSVF
50725	YLET
50726	PKWF
50727	QGQA
50728	HCAF
50729	WYQH
50730	DTTD
50731	MMNS
50732	MELC
50733	WCPE
50734	FEGF
50735	CPSF
50736	KHVT
50737	YIAQ
50738	VLTA
50739	CYIL
50740	ATRL
50741	FSDY
50742	TITL
50743	WIET
50744	KIRI
50745	YHRA
50746	WACK
50747	DMDC
50748	NRSE
50749	IREV
50750	MKTV
50751	PFAG
50752	CITV
50753	MWTK
50754	HRVG
50755	GSMN
50756	WPEW
50757	ELHP
50758	VVKQ
50759	LMGP
50760	VRSF
50761	FSYY
50762	WATY
50763	HAPI
50764	EWMV
50765	ETWY
50766	RWQN
50767	VVCQ
50768	SKRK
50769	EKNN
50770	WFAG
50771	DHSW
50772	IVPQ
50773	TKMT
50774	YMCW
50775	LHEI
50776	NMNH
50777	QMSW
50778	AKVH
50779	HKNL
50780	YLTH
50781	SKKH
50782	WVNN
50783	MKCN
50784	QCQS
50785	WQQN
50786	SHSY
50787	HTVI
50788	HDVL
50789	MLNP
50790	NWMV
50791	QHMS
50792	CYCI
50793	HIYT
50794	VNYQ
50795	RITR
50796	YICW
50797	FIMN
50798	HVGK
50799	ARKN
50800	HLNH
50801	GWAV
50802	GRQW
50803	KAPI
50804	VQPL
50805	KSWG
50806	YKHF
50807	QKKY
50808	WRQS
50809	ELPD
50810	DQFD
50811	KYMW
50812	MMIN
50813	HLTH
50814	HSRW
50815	KHNV
50816	YKEF
50817	KPCP
50818	QPMA
50819	HLAW
50820	CPLG
50821	CMNV
50822	CWKT
50823	MNFT
50824	LMKG
50825	VRKT
50826	RWDA
50827	HEGQ
50828	SRMT
50829	QHIY
50830	FHAE
50831	QHLY
50832	RYQV
50833	PHDW
50834	FNAI
50835	DGLC
50836	TIHG
50837	FHDR
50838	NWWP
50839	FNTL
50840	CKLC
50841	DSLA
50842	VPLL
50843	ICDC
50844	QGVA
50845	YCWW
50846	SRDI
50847	SLVV
50848	CDGD
50849	NIIY
50850	MHTC
50851	DKHS
50852	PMNR
50853	HLYL
50854	VIEP
50855	EHTI
50856	PMQR
50857	DCCR
50858	WVAV
50859	TVAD
50860	KYTK
50861	QMYL
50862	IHHG
50863	NKRH
50864	MFEN
50865	PFQH
50866	GLQP
50867	YKNQ
50868	AIQP
50869	IVKY
50870	IIQI
50871	LWSK
50872	LFRV
50873	KEQH
50874	FGSQ
50875	HRFH
50876	KYME
50877	QLWC
50878	RLHR
50879	NKCG
50880	ERSS
50881	TSRC
50882	MMTG
50883	KPQS
50884	MSKL
50885	MCRQ
50886	FVMW
50887	RRWH
50888	AKEL
50889	TREI
50890	TNVS
50891	ITWN
50892	QMMT
50893	LNPV
50894	HTAV
50895	ADLG
50896	LKRD
50897	YVAG
50898	ISAG
50899	VVLY
50900	GIWV
50901	YRRW
50902	MLQS
50903	KTFG
50904	WIFG
50905	EHKV
50906	MKCV
50907	QRSD
50908	KIKG
50909	RGVW
50910	LVQH
50911	RFTC
50912	HCTE
50913	TLNP
50914	RKTP
50915	PMMW
50916	SLKN
50917	TNTR
50918	KRLI
50919	KVWD
50920	PYRF
50921	LFYW
50922	MIKH
50923	DHEY
50924	ISRI
50925	ICAA
50926	NGKV
50927	WFKS
50928	RPHC
50929	NPPK
50930	LESG
50931	CKAP
50932	GMPC
50933	KTSM
50934	EKGP
50935	DGAH
50936	GIFR
50937	NCLS
50938	QNMY
50939	QQKE
50940	NQIL
50941	DKKD
50942	KCKH
50943	WFKG
50944	WGIF
50945	TWML
50946	VWKY
50947	TMMD
50948	FEGP
50949	KKTR
50950	TRQP
50951	QKCD
50952	DHMW
50953	SGGK
50954	PNYL
50955	NTDF
50956	GYWF
50957	RATW
50958	DRPH
50959	NGDP
50960	MYPN
50961	CMKS
50962	QVWQ
50963	HHHY
50964	YAVM
50965	NALL
50966	HDTV
50967	IRAP
50968	KRTP
50969	AMNC
50970	DLFL
50971	MYSE
50972	FVYT
50973	ICCY
50974	MILW
50975	ASMP
50976	MDFF
50977	RFTA
50978	NHFD
50979	PTMT
50980	PIRS
50981	GWIH
50982	NHKL
50983	KFPS
50984	KWSS
50985	SAVM
50986	QHYS
50987	TNAN
50988	NTTN
50989	EIHS
50990	CPAL
50991	RFCG
50992	QTFN
50993	IFFD
50994	DTGG
50995	RPRC
50996	KPMH
50997	INHI
50998	PQVI
50999	MHAI
51000	QMSF
51001	GFWS
51002	GFRD
51003	GWRA
51004	EFFS
51005	KVSM
51006	HNDL
51007	FPFT
51008	DNDF
51009	CEKP
51010	ERDK
51011	PWFH
51012	THCW
51013	MYDL
51014	DKQP
51015	FEAL
51016	VWYW
51017	YHHY
51018	RWNA
51019	MHCY
51020	KVYQ
51021	DYFP
51022	HMWY
51023	VLRG
51024	NEQI
51025	YFIG
51026	IEKW
51027	SMKH
51028	KLER
51029	GPAQ
51030	NDAS
51031	IAKY
51032	RFDQ
51033	QMVP
51034	GRYE
51035	QKVN
51036	LICV
51037	KYSC
51038	ICGR
51039	KRPC
51040	CMDV
51041	GQNR
51042	WITW
51043	VIQL
51044	LMCP
51045	GERI
51046	FKQK
51047	ACMA
51048	GDRL
51049	MRWE
51050	QKSS
51051	LQSG
51052	VLEA
51053	HVSV
51054	CLSH
51055	AIVQ
51056	WIAD
51057	SQYF
51058	LLCG
51059	ANFG
51060	CKSS
51061	AIEP
51062	SLTH
51063	PPAM
51064	SNTE
51065	WEQG
51066	CSIR
51067	YKKN
51068	PPDC
51069	IYPC
51070	TPYR
51071	YADY
51072	QKCP
51073	IGRW
51074	GHLM
51075	NMDH
51076	MWNG
51077	NLVQ
51078	AHML
51079	LAGQ
51080	PMVR
51081	DYFY
51082	MSYL
51083	VSRA
51084	EKTS
51085	HTAD
51086	MECP
51087	HREP
51088	RWVT
51089	PRSI
51090	AWLS
51091	FCTR
51092	PAVQ
51093	SHFT
51094	DHVW
51095	RRHF
51096	CEQN
51097	WLTQ
51098	DLKH
51099	MRCE
51100	NCVP
51101	RHDK
51102	WSGW
51103	DEMN
51104	AKMS
51105	RIWR
51106	IHGS
51107	HRYF
51108	NEAS
51109	NRLQ
51110	QHYL
51111	LYGN
51112	TRHD
51113	VHKV
51114	AIII
51115	CVVQ
51116	VEIL
51117	NGEP
51118	CWHW
51119	NQTA
51120	MFFD
51121	PRFP
51122	FLSR
51123	SCGR
51124	WHAK
51125	SWLL
51126	ECWF
51127	IPGD
51128	LEQP
51129	WVSN
51130	LGIN
51131	YSSW
51132	VHCC
51133	HADI
51134	TRCG
51135	YFRD
51136	HMQQ
51137	ECSC
51138	GRTC
51139	QRNR
51140	IVEI
51141	VHSG
51142	AIHL
51143	IGWL
51144	SRQM
51145	VPIM
51146	KSFG
51147	DISC
51148	ALKF
51149	WGAS
51150	CYMA
51151	GSLM
51152	RENG
51153	ETFS
51154	AIDP
51155	MPFF
51156	WCVM
51157	MIKQ
51158	AGMN
51159	AIAP
51160	EIPT
51161	KQDY
51162	YNAR
51163	TRMG
51164	AHDY
51165	MTMY
51166	ECRP
51167	MSQY
51168	NIWI
51169	VHLI
51170	VYYV
51171	YVHT
51172	EQRI
51173	YDTL
51174	KMHG
51175	KFMW
51176	VDHF
51177	GFEA
51178	AQEQ
51179	KIWK
51180	NARV
51181	YIMQ
51182	NKAS
51183	EFSY
51184	AQEN
51185	LAVH
51186	WRSY
51187	FKRD
51188	VIQP
51189	FEAE
51190	KKER
51191	LIKW
51192	KLEA
51193	IRRA
51194	IPIG
51195	TELR
51196	CNPS
51197	ICKE
51198	HCKN
51199	PTNQ
51200	IGIV
51201	EFWV
51202	KVRM
51203	RENY
51204	FASR
51205	HKVG
51206	TRME
51207	EREK
51208	PTYQ
51209	AHFN
51210	DDDA
51211	AFTY
51212	KRSP
51213	LHKI
51214	WCPT
51215	SQQI
51216	KPLC
51217	KKSH
51218	MNQM
51219	ALYL
51220	TIRV
51221	LFGS
51222	DGGG
51223	RGGI
51224	PPPR
51225	PVEE
51226	MWFI
51227	EKLH
51228	AYDP
51229	KLPY
51230	VTKS
51231	HMER
51232	FKKD
51233	LTHG
51234	PRTG
51235	WEDR
51236	DEIQ
51237	EQMS
51238	LICA
51239	PPTC
51240	WVRW
51241	CKAA
51242	HTNV
51243	QMYD
51244	TKDC
51245	TKEI
51246	KIFM
51247	DVIN
51248	QPCA
51249	YCFI
51250	TKFA
51251	CDSQ
51252	WCAD
51253	KCAK
51254	ESRH
51255	MQSL
51256	QHHS
51257	TCLH
51258	DNET
51259	NKYD
51260	QEFG
51261	MCHE
51262	DQFC
51263	VMSG
51264	RELG
51265	IGYL
51266	KYIN
51267	VSMW
51268	NVNP
51269	PGNS
51270	MLIW
51271	RQYP
51272	LKEG
51273	DCDE
51274	EKYS
51275	RYNW
51276	KYCN
51277	TKRH
51278	KHDK
51279	EYFT
51280	EVMT
51281	VFVW
51282	PQFA
51283	SWKY
51284	RRLA
51285	ICSW
51286	DGNP
51287	TNGI
51288	VTGN
51289	AFSY
51290	WMIH
51291	WWRQ
51292	IPWQ
51293	KWKQ
51294	HRRI
51295	WMPW
51296	RWLN
51297	ELES
51298	HVKQ
51299	PSTF
51300	YEDG
51301	DLTP
51302	CTRQ
51303	LRFY
51304	PTSD
51305	WIPN
51306	SDHF
51307	TNDS
51308	IRLG
51309	IPNC
51310	ARVF
51311	MPPN
51312	KSQH
51313	QMVH
51314	QPMG
51315	RWED
51316	IHTI
51317	QKFQ
51318	SDAN
51319	RQKG
51320	ECIQ
51321	WMLP
51322	HAKY
51323	CDAN
51324	LVME
51325	AREW
51326	YIFQ
51327	QKDD
51328	LRGD
51329	NTCS
51330	PICQ
51331	LHWA
51332	ADDM
51333	AFVG
51334	CWLA
51335	IWIG
51336	LPMG
51337	CEPS
51338	ATKE
51339	GLRD
51340	ARKW
51341	QYTY
51342	CEMS
51343	GAME
51344	IDAL
51345	CNYG
51346	NWKC
51347	YLAP
51348	AYYP
51349	STWC
51350	IFHW
51351	DEIW
51352	EMMT
51353	YQQA
51354	GITE
51355	FMNR
51356	AFKF
51357	CQNT
51358	SKFQ
51359	QKRL
51360	EKRM
51361	MWDS
51362	PRTY
51363	PKKW
51364	PMWS
51365	KKNW
51366	QFQP
51367	EGAT
51368	GRNH
51369	KYVN
51370	YKQF
51371	LQFF
51372	IGGL
51373	GQWQ
51374	PEKN
51375	WCDD
51376	YHEY
51377	LFMQ
51378	DEPC
51379	TPNW
51380	FDGF
51381	MCAM
51382	SRNK
51383	GWGG
51384	PMWC
51385	TLSP
51386	TYTW
51387	RWKT
51388	GMRH
51389	ERAQ
51390	ISWD
51391	WVTD
51392	KEFS
51393	SLIW
51394	MRKP
51395	FRDN
51396	HAAC
51397	VENL
51398	LEGG
51399	GYMA
51400	EEEP
51401	GMCF
51402	RMDT
51403	CMKW
51404	IGKA
51405	AKAL
51406	NLYL
51407	KWHS
51408	PPCN
51409	PRHA
51410	EAWE
51411	KTMW
51412	NRAA
51413	CGAM
51414	GYIQ
51415	QIRS
51416	YEQY
51417	FSGH
51418	WSKW
51419	NIYL
51420	HFQY
51421	KLRS
51422	DMEH
51423	SVTR
51424	MGVH
51425	IVEY
51426	FDTI
51427	SPVR
51428	KFDK
51429	KCLY
51430	CNKG
51431	PNFT
51432	PPSG
51433	FTGN
51434	GQRC
51435	ARAP
51436	EPCA
51437	VQQH
51438	PTNH
51439	PMQE
51440	IIMQ
51441	YEPG
51442	RYNK
51443	LVGK
51444	MYKV
51445	VQMC
51446	MGTF
51447	SRPT
51448	WLAC
51449	VYVW
51450	SRIR
51451	HDGD
51452	ILRY
51453	VRKG
51454	HQQH
51455	DGER
51456	DMTC
51457	HHSR
51458	DGTR
51459	HDHY
51460	SDPC
51461	MEVK
51462	TKTF
51463	CHHF
51464	WMEK
51465	PRNN
51466	FKDA
51467	VLMC
51468	NDDT
51469	WVHV
51470	YMDC
51471	GMVQ
51472	LVML
51473	FRMG
51474	VNKH
51475	NQIE
51476	ALFR
51477	RKQR
51478	DNQC
51479	PTLV
51480	EMCH
51481	VRMC
51482	VFVI
51483	KTFH
51484	NRAS
51485	NMCP
51486	AYIP
51487	FVAY
51488	WINQ
51489	EQYC
51490	RMYP
51491	VNKG
51492	IGVN
51493	RHNW
51494	KKTW
51495	KFAC
51496	LFPE
51497	TPTR
51498	YHTQ
51499	YETY
51500	LSYD
51501	LGNH
51502	KNKW
51503	PQDC
51504	RWEI
51505	HPLW
51506	KHIW
51507	IHMW
51508	VFKC
51509	LHKW
51510	GERP
51511	QKWV
51512	AQKS
51513	MKNH
51514	ECIR
51515	SPFR
51516	VKRA
51517	QERV
51518	CWYP
51519	HCVQ
51520	RMNN
51521	WDAM
51522	DQNV
51523	RCYH
51524	MFLP
51525	NEYC
51526	MKCK
51527	WSVW
51528	TMQY
51529	RYIC
51530	SWRY
51531	QGAT
51532	WGSD
51533	DAKV
51534	NWFT
51535	KVFR
51536	TDTR
51537	RYNQ
51538	PEQM
51539	TVMV
51540	CYKE
51541	TPSN
51542	LPGN
51543	MRCI
51544	CYYT
51545	CMSG
51546	GRYT
51547	AECD
51548	MWNM
51549	WFGG
51550	SCMD
51551	KIEY
51552	IKWW
51553	PCEF
51554	GPKE
51555	CENF
51556	MMMN
51557	ACMS
51558	CLVL
51559	KSHH
51560	EHVY
51561	MPKQ
51562	SDLI
51563	DLHL
51564	AITQ
51565	CIKF
51566	KWRA
51567	PIYA
51568	AYAM
51569	ESWC
51570	FYGS
51571	YKMH
51572	KPYY
51573	GFCP
51574	AIWT
51575	MQHN
51576	PVKF
51577	GLEP
51578	FKQG
51579	SSCF
51580	RPIS
51581	QFFL
51582	LPGS
51583	QMYP
51584	NAIR
51585	GVWK
51586	VMPH
51587	RYMS
51588	CQRR
51589	HNNL
51590	PQWY
51591	VQKH
51592	RGQY
51593	PEGA
51594	PGNA
51595	YNYY
51596	YRNR
51597	HFSR
51598	NVAT
51599	GKLH
51600	MQVK
51601	CQEQ
51602	FHEH
51603	GKWQ
51604	KEKC
51605	KYQQ
51606	HCIR
51607	LIEL
51608	NGTR
51609	ITLW
51610	EYIY
51611	MPGH
51612	VQDI
51613	AMYQ
51614	LFDP
51615	MAEY
51616	RFPM
51617	RKID
51618	VVQF
51619	WIYF
51620	NCKF
51621	CRMV
51622	LHLW
51623	WKRM
51624	HFHY
51625	QWHG
51626	YYTW
51627	VVTP
51628	AQYQ
51629	CYDW
51630	KLQM
51631	WRLG
51632	WGGM
51633	AKIT
51634	CTKG
51635	MSMH
51636	YVKD
51637	FPGT
51638	KLSM
51639	WEGG
51640	CKRF
51641	HVYI
51642	GLMD
51643	DLIQ
51644	QKND
51645	AMIW
51646	ATRA
51647	NLTG
51648	QGEH
51649	YENY
51650	AIVT
51651	SDSQ
51652	PPVM
51653	KPEW
51654	TNNS
51655	PDVV
51656	CKEA
51657	FTSW
51658	KYSL
51659	VLVL
51660	ERYV
51661	TVLA
51662	PKYG
51663	GRPL
51664	YVMN
51665	PSYF
51666	CRQW
51667	DRGK
51668	SKTV
51669	FEFH
51670	KFCI
51671	YPYY
51672	DTEF
51673	LPHF
51674	IPKS
51675	SQCL
51676	QYMR
51677	QYIC
51678	TDPL
51679	DHMV
51680	KRTY
51681	ISTI
51682	TSAD
51683	DAEG
51684	SNCT
51685	RWMV
51686	YMDP
51687	FCAP
51688	TWIL
51689	MAFE
51690	SYVW
51691	YGLF
51692	MHEK
51693	KYQW
51694	WAVL
51695	WGDD
51696	IQRG
51697	NPTS
51698	MSRL
51699	PRQA
51700	FRGM
51701	GPDI
51702	VEYL
51703	MSMD
51704	LPKI
51705	KSTM
51706	YGIF
51707	VDDC
51708	NADG
51709	LPSY
51710	ALPG
51711	TPCN
51712	WQGG
51713	TKII
51714	MYMG
51715	TYYP
51716	CREQ
51717	STVE
51718	KKLT
51719	PEFL
51720	RYEI
51721	WQGW
51722	WQES
51723	HTMY
51724	NVIR
51725	QRAE
51726	KKKM
51727	KWGH
51728	GRYV
51729	FCGE
51730	VSGN
51731	IRAS
51732	VCSF
51733	PPTM
51734	IIRD
51735	PGKF
51736	RLEW
51737	WLPE
51738	APQA
51739	NEMN
51740	STLL
51741	PINV
51742	GWGA
51743	ICKP
51744	DVNL
51745	HLMF
51746	GWFH
51747	PARW
51748	VRAK
51749	MYYI
51750	VQAI
51751	KEGE
51752	VYPI
51753	TRSK
51754	KEKV
51755	CIRE
51756	MEMP
51757	FCSI
51758	QYCW
51759	NPNV
51760	RTIW
51761	KFQD
51762	MCCH
51763	WPMQ
51764	EEYH
51765	ERHF
51766	EHDH
51767	LEQY
51768	KPCM
51769	VLWG
51770	NKNF
51771	HCGQ
51772	FYNH
51773	CPMY
51774	TLTW
51775	CKVI
51776	SPIA
51777	IHPT
51778	RDRW
51779	EQRQ
51780	WVPS
51781	YAAE
51782	EANF
51783	LASY
51784	MKND
51785	WCGV
51786	WPAD
51787	AIAR
51788	NLQT
51789	HTIY
51790	WLTS
51791	NVDL
51792	ERYF
51793	ARMW
51794	HRAK
51795	ESDH
51796	GPLG
51797	CLGS
51798	KLLW
51799	PKSH
51800	KAGK
51801	SGKS
51802	KSWT
51803	YKEI
51804	IERC
51805	LVKP
51806	KGPY
51807	DIHL
51808	AVPM
51809	EKQA
51810	YKNF
51811	CEES
51812	LCDY
51813	RLFL
51814	SCAM
51815	PECK
51816	PMTK
51817	HGAL
51818	TFME
51819	IEKC
51820	CFKG
51821	FRDD
51822	CRWW
51823	FLRI
51824	FMKW
51825	HDVW
51826	CLGA
51827	QKLS
51828	PQYA
51829	FRYC
51830	WEEN
51831	GHDL
51832	LAKI
51833	PGWG
51834	AHLE
51835	SAPK
51836	RCYL
51837	YGSF
51838	WRCW
51839	GSRG
51840	VYPV
51841	RRSH
51842	VHTW
51843	IKQP
51844	GWLI
51845	KSEF
51846	FQGL
51847	MKSR
51848	CAAM
51849	PLGS
51850	HSAY
51851	HVFD
51852	PISC
51853	NINH
51854	RGWA
51855	DVLV
51856	MVYD
51857	DLVC
51858	YPRD
51859	ERLT
51860	YKIH
51861	ADDR
51862	RIWI
51863	GQRS
51864	FMTR
51865	CVIN
51866	HKKS
51867	RLER
51868	TFIW
51869	KLAM
51870	LCCQ
51871	SRNW
51872	MSKV
51873	HGVQ
51874	YMND
51875	ILMQ
51876	PPFF
51877	VFKA
51878	LLES
51879	LWHT
51880	FCSR
51881	SCDG
51882	VTMW
51883	NRCG
51884	SVQP
51885	HVAC
51886	FMTW
51887	KIRV
51888	TKGR
51889	NRPC
51890	LRGN
51891	KMNE
51892	AAMC
51893	NHKI
51894	GYTY
51895	LWCV
51896	GHMQ
51897	QLPA
51898	AHCH
51899	STVS
51900	RERG
51901	ERCS
51902	YQYA
51903	PTDQ
51904	CYLL
51905	ALTN
51906	AVKA
51907	LPDP
51908	MDKG
51909	NEFN
51910	AWKI
51911	PCGW
51912	TYCW
51913	CRGC
51914	WRRG
51915	APDQ
51916	PSRE
51917	DHKI
51918	PREA
51919	FEHH
51920	FIGQ
51921	MHWP
51922	HRET
51923	RGYF
51924	LRCD
51925	CRKY
51926	MRPW
51927	EPTA
51928	KKID
51929	GLAY
51930	LHFN
51931	NDLY
51932	KACY
51933	QKCS
51934	PPNW
51935	RRQR
51936	EIWE
51937	RYDA
51938	MIKE
51939	WDGS
51940	VCFR
51941	HALF
51942	ICSG
51943	VALN
51944	MNPA
51945	PCMH
51946	QLLD
51947	CNTS
51948	YKKF
51949	KCPH
51950	VWAM
51951	VHWA
51952	ICNA
51953	RRHN
51954	PDTM
51955	EAQV
51956	VAVR
51957	DQSF
51958	ILQT
51959	SKSR
51960	DRMA
51961	GERS
51962	HVHT
51963	SNEL
51964	DWVM
51965	ACML
51966	WIGY
51967	QRDL
51968	RFPL
51969	VIQH
51970	HMEP
51971	CQYG
51972	TFHN
51973	FIGE
51974	MGSH
51975	CMCC
51976	DLNP
51977	RPLS
51978	KSYC
51979	RWWL
51980	QVKV
51981	CITW
51982	AWMF
51983	TLSH
51984	KVQP
51985	DSRV
51986	LDKY
51987	WPES
51988	PDKG
51989	IPII
51990	YFLG
51991	HKKN
51992	QRVD
51993	HPIW
51994	VGCR
51995	PNMI
51996	MPNH
51997	LTAL
51998	PLGT
51999	EKTD
52000	QRHF
52001	EYLW
52002	NHIC
52003	YHLG
52004	YYVR
52005	IVVI
52006	PPKN
52007	VSDH
52008	IQKI
52009	TMNP
52010	PSTM
52011	QRRS
52012	QFRA
52013	GHAH
52014	KKMC
52015	VCVF
52016	HVNV
52017	DNIR
52018	WKEN
52019	MLCT
52020	YCAQ
52021	WREF
52022	KKEW
52023	YCAP
52024	HVPL
52025	FMQQ
52026	ANDR
52027	DGKV
52028	ELFL
52029	QKAY
52030	TKDV
52031	KQWA
52032	PSKT
52033	NECW
52034	HYTY
52035	KMIT
52036	ETYG
52037	QWWM
52038	AWIH
52039	RQQF
52040	DHQY
52041	AWML
52042	MILG
52043	HRKS
52044	FKER
52045	NYSW
52046	QKWH
52047	NWHS
52048	MERK
52049	HNTV
52050	SVIE
52051	CFWY
52052	FYDF
52053	MSRM
52054	CQVW
52055	QNEH
52056	LHMY
52057	SWFA
52058	MCRK
52059	FCLY
52060	SGKE
52061	IWCL
52062	SFFC
52063	DRRI
52064	GRTP
52065	FYDP
52066	GFDC
52067	DHCW
52068	FVFC
52069	YPKQ
52070	YPFQ
52071	MPQH
52072	NDVA
52073	TYKY
52074	ITAV
52075	QVNH
52076	AHIE
52077	CYAC
52078	RAGR
52079	IIRH
52080	PQFF
52081	WTTQ
52082	AYMC
52083	DRPC
52084	GEQG
52085	CKED
52086	SCGQ
52087	MYEV
52088	IVRH
52089	MIAM
52090	ADWA
52091	YCPT
52092	SREM
52093	SHRI
52094	HMEL
52095	WVFE
52096	FPKQ
52097	TTSF
52098	MTMH
52099	FRYV
52100	YEHG
52101	TLRF
52102	MFGM
52103	NKAC
52104	NGGH
52105	HRRE
52106	TLMT
52107	DNAR
52108	TFHS
52109	CWYC
52110	FCKL
52111	FGQR
52112	DWWI
52113	NPTY
52114	LGLT
52115	YLNS
52116	FMRH
52117	MHNI
52118	NYTW
52119	AMIQ
52120	VCME
52121	GWWW
52122	MQLP
52123	MFSL
52124	KRND
52125	ERRS
52126	TVNQ
52127	TDAN
52128	QSWC
52129	CYQH
52130	RRIA
52131	TWHC
52132	TFVW
52133	GKMQ
52134	LHLA
52135	RYEQ
52136	TCME
52137	CKQM
52138	MWRN
52139	CRGP
52140	FWSR
52141	FHRG
52142	FCMN
52143	PEEK
52144	TVIS
52145	DGNR
52146	TRQL
52147	VADG
52148	KVKI
52149	NKGA
52150	KRWD
52151	IVGM
52152	HAPA
52153	NNSG
52154	YKKA
52155	KYQE
52156	PKCC
52157	VMHG
52158	DIPF
52159	MAFG
52160	EVPS
52161	VKGG
52162	LKPY
52163	ELPN
52164	QKAF
52165	MGMY
52166	QRSS
52167	VFNW
52168	DCKA
52169	ITKC
52170	YIHV
52171	SSKL
52172	TETH
52173	WSPL
52174	IMYK
52175	WQNG
52176	EKHQ
52177	VYMH
52178	KKIN
52179	LVGR
52180	FQAL
52181	MIGH
52182	RKFP
52183	IPTM
52184	DNAI
52185	WIKD
52186	SMCC
52187	YRNE
52188	RRRE
52189	PVKP
52190	ITWD
52191	ELET
52192	RFIT
52193	NNVR
52194	TWPA
52195	PVCN
52196	CPLE
52197	NVIC
52198	YPWV
52199	CYSC
52200	VMMD
52201	KFAS
52202	WYHH
52203	CLSW
52204	IGAH
52205	IHVC
52206	PSKQ
52207	FMHF
52208	KHKE
52209	AHDL
52210	WMRK
52211	IVIV
52212	WMDE
52213	AIDC
52214	CYKS
52215	DPTS
52216	IIDW
52217	LMFK
52218	WMHF
52219	WPAC
52220	EGAA
52221	YHRD
52222	QPLG
52223	CRRP
52224	GRYD
52225	KPTL
52226	SKKD
52227	SARA
52228	WKTH
52229	WEGQ
52230	WVDE
52231	CAER
52232	LYVA
52233	FEQV
52234	QQEC
52235	TSLE
52236	RFEN
52237	VPEL
52238	KTQY
52239	NSTD
52240	CRSQ
52241	DKIE
52242	SHPC
52243	CVEE
52244	IEKV
52245	NHMI
52246	KFHY
52247	RWMC
52248	CMTY
52249	EIMH
52250	VIAC
52251	KEKG
52252	TQCR
52253	GMLQ
52254	WCTG
52255	KHAT
52256	PIEE
52257	DPNG
52258	LVVC
52259	GFCF
52260	NTNF
52261	KDAR
52262	KKLS
52263	PHFH
52264	WTTL
52265	VYHT
52266	TQYF
52267	LQMS
52268	YMNN
52269	KGGA
52270	MFSH
52271	EKDD
52272	WALM
52273	KINR
52274	WNGK
52275	YPFG
52276	DFHH
52277	QQRE
52278	PYHH
52279	TAGH
52280	QLID
52281	QPKD
52282	CFWL
52283	TPSQ
52284	SSES
52285	CMMH
52286	MIVC
52287	DKYT
52288	QTCY
52289	VTGE
52290	PLNQ
52291	GWAH
52292	KRLP
52293	VKRH
52294	EHMV
52295	VQSY
52296	EKND
52297	CKIT
52298	DEHD
52299	PLMH
52300	DQVE
52301	RENP
52302	IMKS
52303	NEPT
52304	YGHW
52305	PSCH
52306	TKNV
52307	GKTP
52308	NNAR
52309	CRYS
52310	YDDY
52311	LKFM
52312	EEPY
52313	HQLW
52314	HMQE
52315	APKI
52316	IGLH
52317	FQPW
52318	PAQT
52319	YFRS
52320	FMRL
52321	CMDK
52322	FEYA
52323	DNPS
52324	LMHF
52325	SKYV
52326	HCDL
52327	CKQK
52328	RASM
52329	QGIH
52330	RHMQ
52331	KCKC
52332	LYHP
52333	VVGK
52334	KRVL
52335	WYKD
52336	SCTM
52337	TNWH
52338	LHMQ
52339	KHLW
52340	KPHQ
52341	LCRD
52342	KLKG
52343	WIRY
52344	SHSL
52345	DMAC
52346	NQTF
52347	RLFI
52348	QREM
52349	NKEV
52350	RWQD
52351	DDVT
52352	LPLN
52353	KMGP
52354	LEEP
52355	CHKG
52356	EKVF
52357	QMEF
52358	DRCG
52359	APIP
52360	FHTQ
52361	KWEV
52362	YRDN
52363	AMIV
52364	SNVR
52365	KQVM
52366	YQMG
52367	QKKH
52368	LKCP
52369	IPNV
52370	HKGK
52371	YQFD
52372	QKRS
52373	FEYI
52374	MAQH
52375	AHVK
52376	LCMQ
52377	FKTL
52378	VHFS
52379	VQMW
52380	RFMP
52381	NKTC
52382	GIST
52383	KGTF
52384	KWFT
52385	DHVY
52386	IPSA
52387	IGVC
52388	WDTQ
52389	ADMY
52390	PGLV
52391	PPML
52392	TCML
52393	EHEH
52394	SKRR
52395	NKPF
52396	KIWS
52397	SNQL
52398	GYDH
52399	DGQR
52400	TDTF
52401	WQGQ
52402	GHMC
52403	IRRM
52404	NLWC
52405	ISTW
52406	CQMA
52407	MKDA
52408	RWCM
52409	RYQS
52410	MQHQ
52411	PSMY
52412	NMSH
52413	GECR
52414	QCKE
52415	LFII
52416	HHKW
52417	LYVL
52418	QFHH
52419	FKYP
52420	TTAD
52421	IRYC
52422	ITCV
52423	ILKQ
52424	RHEG
52425	ALDE
52426	EGEV
52427	QVPS
52428	MEQR
52429	PEQP
52430	MWEH
52431	KHKD
52432	QKLE
52433	IVVG
52434	KWVP
52435	MHDW
52436	YMNE
52437	VAEQ
52438	AIYR
52439	HTSV
52440	DSTR
52441	MPGA
52442	RFHP
52443	FMFV
52444	FGLR
52445	NKDC
52446	KVWF
52447	MHAF
52448	IQEV
52449	CNMV
52450	LPVD
52451	CYTM
52452	AHGM
52453	MEGV
52454	LQYD
52455	PGDA
52456	RKVH
52457	SYPG
52458	NACQ
52459	AFCG
52460	YNFG
52461	MRIV
52462	PMKV
52463	PEAG
52464	TPDY
52465	ISGC
52466	WRFY
52467	IPQA
52468	WKES
52469	YNTY
52470	QNFT
52471	AFPN
52472	WTPQ
52473	KAQF
52474	TEEC
52475	TRAK
52476	PIQM
52477	VNLV
52478	RHHM
52479	PEAS
52480	PKDF
52481	VFMA
52482	CNQQ
52483	PRFS
52484	NQSF
52485	DLKT
52486	DQVQ
52487	PIQF
52488	PEEP
52489	QQQC
52490	VMDI
52491	KFHQ
52492	AQKA
52493	VKQY
52494	ETHG
52495	RFDW
52496	EKVP
52497	SQDL
52498	RYNV
52499	SQDC
52500	LQRP
52501	YHTY
52502	ECWL
52503	YFTW
52504	CARD
52505	YNDY
52506	KISR
52507	RWEQ
52508	LIKY
52509	RFIV
52510	QGAA
52511	VQLV
52512	PPAN
52513	MYAI
52514	DLTA
52515	SHCC
52516	MNMS
52517	WGDM
52518	ANKS
52519	STIC
52520	VYFP
52521	LAGM
52522	GYRP
52523	LAHE
52524	WSVM
52525	REQF
52526	WYDF
52527	GWDC
52528	MVMP
52529	PDFH
52530	RFVV
52531	VFTW
52532	WCAM
52533	HEGE
52534	RMTR
52535	FPSR
52536	HITE
52537	PKCM
52538	SVVN
52539	TQQH
52540	HPGT
52541	AFNP
52542	RLPW
52543	GDWL
52544	FIWQ
52545	SICG
52546	RYEW
52547	DYML
52548	MNMA
52549	WQFH
52550	LQRS
52551	HRTF
52552	TRPW
52553	QIMH
52554	EMQC
52555	LFHD
52556	CAQR
52557	SCMI
52558	AEKN
52559	CPMH
52560	NRQF
52561	CHPY
52562	WISQ
52563	DVRV
52564	NEGR
52565	VKDP
52566	SEIR
52567	VMEP
52568	NKPL
52569	WKEF
52570	THYS
52571	DMHN
52572	PQTC
52573	CYKD
52574	PKWP
52575	GICT
52576	FCSY
52577	PVLV
52578	WNDQ
52579	QESF
52580	SNEC
52581	CQLT
52582	DTTE
52583	CKDE
52584	QMFI
52585	KRKV
52586	FKFS
52587	NKMY
52588	LPAC
52589	YIHN
52590	VRTG
52591	PPCD
52592	IYGM
52593	TEEH
52594	KIQL
52595	QRHV
52596	TMQP
52597	NVTE
52598	CLLY
52599	EHPW
52600	VYYP
52601	KVRW
52602	PPPN
52603	PAND
52604	RKNW
52605	ITYL
52606	TMFP
52607	RGEY
52608	VLMW
52609	PNMA
52610	NYMH
52611	FRGL
52612	CYKQ
52613	AFHG
52614	AIVH
52615	CLCD
52616	VGMG
52617	VGMY
52618	IKES
52619	VHHG
52620	QHDH
52621	SVIQ
52622	RWIE
52623	FVFE
52624	YPHW
52625	RQGM
52626	IWMG
52627	QCVC
52628	WGVE
52629	CNRS
52630	WNDE
52631	RMNY
52632	SWYW
52633	TGTK
52634	DDNA
52635	ATER
52636	TIVR
52637	HKYN
52638	KMRI
52639	KYDQ
52640	AMTV
52641	HQGQ
52642	NDCA
52643	VMWS
52644	KPCS
52645	NLVC
52646	LCCE
52647	YLIY
52648	TKCC
52649	CRSH
52650	STNQ
52651	CRVC
52652	VEIV
52653	QEPA
52654	SQVY
52655	LPSA
52656	CKTQ
52657	MQQR
52658	EFHH
52659	DVRF
52660	QRAG
52661	KHVW
52662	AFVP
52663	RYHM
52664	ALWD
52665	RWYA
52666	DNSS
52667	CEQE
52668	WIPQ
52669	NPVY
52670	AFAM
52671	IRSG
52672	MHGR
52673	PTSA
52674	TTNE
52675	TKHE
52676	HDIW
52677	GCRR
52678	ASYK
52679	EWVG
52680	RRMS
52681	FEFT
52682	WHED
52683	CWWC
52684	WMRP
52685	LVSI
52686	VRYD
52687	PRDS
52688	WLPS
52689	KENY
52690	YPCG
52691	TTDQ
52692	KSHI
52693	WPAN
52694	RKMS
52695	TCSK
52696	WCTW
52697	EHKQ
52698	CWPG
52699	EMEF
52700	YHKD
52701	RLDW
52702	WMGI
52703	LWYL
52704	MVPN
52705	AFYT
52706	TWFI
52707	YFFW
52708	HGYD
52709	PNEE
52710	DECW
52711	VYHL
52712	MNHL
52713	GQMN
52714	DKAF
52715	KYMN
52716	WPDD
52717	KWEH
52718	VRMS
52719	MLMF
52720	VHRI
52721	THKL
52722	SIGC
52723	ERVN
52724	PTTE
52725	CTMH
52726	FLWE
52727	RSTW
52728	ICES
52729	DAQG
52730	EWPK
52731	RWID
52732	CPIH
52733	CHIA
52734	YLDD
52735	GLLQ
52736	LIKQ
52737	GTSK
52738	CQGI
52739	LYCL
52740	NGKF
52741	YRVR
52742	QPAG
52743	RMTF
52744	YLDC
52745	AMCH
52746	HFAE
52747	KIKS
52748	VANE
52749	STDS
52750	RENK
52751	MRPP
52752	FYTQ
52753	DWHT
52754	CNSQ
52755	RSTM
52756	TDCY
52757	KRIC
52758	DYMI
52759	YAGK
52760	TVGL
52761	CADR
52762	HCSC
52763	EQLE
52764	FRQG
52765	NFFS
52766	MMHY
52767	HMSP
52768	WYRA
52769	FRSE
52770	KKTE
52771	SPNI
52772	EPRY
52773	DGGY
52774	LDFA
52775	VSCH
52776	HIGR
52777	SMCG
52778	PDEQ
52779	PQLL
52780	HDTQ
52781	LHMS
52782	IGPF
52783	PYEH
52784	GIGT
52785	MSWI
52786	DTIA
52787	TEQL
52788	FRHL
52789	FETY
52790	DMCP
52791	IYKG
52792	NHSY
52793	KFFQ
52794	CKIL
52795	EWFT
52796	EFPC
52797	VIVC
52798	MENC
52799	MRNG
52800	MFKL
52801	QRYT
52802	KWNH
52803	GEWC
52804	FCVY
52805	NTIC
52806	MTCW
52807	MKMG
52808	RKIL
52809	QEYC
52810	MENR
52811	PNNM
52812	HCSR
52813	EGCV
52814	MYPD
52815	WPYE
52816	TKFS
52817	DPIY
52818	NRRW
52819	SLHC
52820	PVHR
52821	QGSA
52822	YFEY
52823	KRHG
52824	DFYP
52825	WMGL
52826	NRGK
52827	GRLL
52828	VTMI
52829	KVPT
52830	WGCE
52831	GLTA
52832	RRID
52833	QKRN
52834	QKCW
52835	KQDF
52836	IFHG
52837	REFC
52838	PVDC
52839	RRSR
52840	NDYG
52841	TTKA
52842	MFWI
52843	HAVR
52844	EKFS
52845	YFRW
52846	MKKN
52847	CWSM
52848	GRKV
52849	PECM
52850	QKHP
52851	SWIL
52852	PLMC
52853	FRTH
52854	QHQH
52855	VYNW
52856	QVMQ
52857	LLKY
52858	VHCW
52859	QLCY
52860	MGHN
52861	PLAV
52862	WKRG
52863	YMAH
52864	KLNP
52865	MFAK
52866	FLRD
52867	QQTF
52868	QADV
52869	SRDL
52870	ESNH
52871	KMDF
52872	KCTY
52873	LTMV
52874	LAVC
52875	FCYH
52876	MFYW
52877	IWFL
52878	EYRA
52879	HQVG
52880	FWAD
52881	LNKV
52882	NHKW
52883	KYCS
52884	VMWA
52885	TDCS
52886	PDNE
52887	MRTE
52888	NDGR
52889	PMPV
52890	CQSR
52891	PQCV
52892	LQGG
52893	PPSK
52894	LYTP
52895	QGCT
52896	CFSI
52897	SKTI
52898	KWGC
52899	WHQY
52900	FEEV
52901	CLVT
52902	FYGN
52903	MKML
52904	QIWQ
52905	KHCT
52906	IQKW
52907	CHDC
52908	VDQH
52909	PRGG
52910	PIGM
52911	VVGQ
52912	GTVM
52913	MPAT
52914	EKFL
52915	YMMD
52916	FTGH
52917	DETF
52918	ETHN
52919	QASI
52920	RCDL
52921	SYPW
52922	RFME
52923	NEFD
52924	AMCL
52925	GQKA
52926	DIVR
52927	DGLG
52928	CTMC
52929	ALRN
52930	NRKD
52931	FYAE
52932	MHSW
52933	VHHN
52934	SICA
52935	VFVL
52936	LWPE
52937	HRQT
52938	DIAS
52939	ERTD
52940	THNI
52941	RHEW
52942	LPRV
52943	GRYN
52944	DKDF
52945	HAGE
52946	QPWG
52947	TKCG
52948	NFMY
52949	QQKD
52950	GNKE
52951	PNNE
52952	NRVQ
52953	LRES
52954	SMEP
52955	CPDH
52956	KWMR
52957	SQHT
52958	QRHT
52959	ECKE
52960	ELHA
52961	LHKL
52962	NLEC
52963	MFTI
52964	KWQV
52965	MILH
52966	IEQI
52967	ETRH
52968	VMSC
52969	IFMW
52970	CREW
52971	PHDY
52972	WAPN
52973	TWYY
52974	RINK
52975	CHVP
52976	RFCA
52977	QILY
52978	CKPP
52979	VNWN
52980	DDDF
52981	LYHT
52982	WEQN
52983	PMDR
52984	SNPT
52985	FVWY
52986	GKMH
52987	SYNW
52988	QRRH
52989	LEKA
52990	WVSL
52991	WLTR
52992	EWMK
52993	KWDT
52994	FPFA
52995	HLHE
52996	AVDG
52997	FTTY
52998	TQMD
52999	ENDH
53000	ENRH
53001	EHMD
53002	LGEC
53003	NVRF
53004	NEPC
53005	LQEY
53006	QGVV
53007	PTFD
53008	ANYG
53009	QHAG
53010	TQVY
53011	SKQI
53012	MMDG
53013	EADF
53014	AWVG
53015	DLTR
53016	DNTF
53017	PSSS
53018	GCIM
53019	GVAR
53020	HMMN
53021	DLST
53022	LTAI
53023	QEDF
53024	PWGD
53025	IGAW
53026	GLER
53027	CEDF
53028	MPNC
53029	TWFP
53030	CAWK
53031	DYYY
53032	PDRY
53033	GISP
53034	NTLV
53035	MWYC
53036	KTYV
53037	KFEW
53038	MWQI
53039	TTAK
53040	KKRP
53041	QCVA
53042	MICT
53043	KEDF
53044	PQGA
53045	CWFA
53046	NHMA
53047	YIKH
53048	TPDG
53049	PDTE
53050	GQKE
53051	AMCS
53052	MFNV
53053	DEHN
53054	TWFC
53055	PICE
53056	REQA
53057	NPVS
53058	MPKH
53059	CHLA
53060	SWLC
53061	QHKQ
53062	LGGR
53063	QQMG
53064	NKPQ
53065	IQHP
53066	RPWI
53067	CKSR
53068	NGGL
53069	YVCW
53070	TWVI
53071	RRYM
53072	IYPL
53073	WVVW
53074	KDYG
53075	HGYN
53076	AEQD
53077	YCAF
53078	NHVY
53079	DCVP
53080	GVHG
53081	LWKA
53082	KVCW
53083	PQHQ
53084	DHIW
53085	SRNL
53086	SKMS
53087	FPSG
53088	RKQF
53089	IVEP
53090	IHKG
53091	RWTC
53092	NISV
53093	EWWM
53094	GKVF
53095	VLSL
53096	DLCT
53097	FGGE
53098	DHRW
53099	RHMV
53100	FQFA
53101	YERW
53102	DYMR
53103	PPGG
53104	QRSN
53105	CRAP
53106	TIVG
53107	LRGQ
53108	LTCV
53109	HEPW
53110	CPQN
53111	FCPT
53112	RPKH
53113	KYVS
53114	HHYH
53115	PATD
53116	LCIH
53117	CWCK
53118	NQFS
53119	GKCY
53120	GISC
53121	IPKD
53122	KPKL
53123	YQKS
53124	AQMD
53125	MKDQ
53126	CRFR
53127	IGST
53128	WIPL
53129	IFHS
53130	VLMI
53131	LWSL
53132	TSRF
53133	IICC
53134	TLDT
53135	KHSH
53136	WLNQ
53137	KVKV
53138	HNDV
53139	VLGR
53140	QEHH
53141	NGLH
53142	HVKL
53143	QLET
53144	EIRD
53145	HIYN
53146	QHFH
53147	RKIN
53148	DNAL
53149	ICNL
53150	SRWY
53151	QHMD
53152	CWTP
53153	PHNW
53154	WISC
53155	WWDR
53156	STKV
53157	HEVW
53158	NQCW
53159	ALDT
53160	PDDE
53161	SENF
53162	RRYG
53163	PTPT
53164	HVAN
53165	PERF
53166	HPWT
53167	YQSY
53168	LWSC
53169	TVGI
53170	LYFA
53171	FIWH
53172	YIFG
53173	VPIT
53174	MRAT
53175	CDTS
53176	RFNG
53177	LNRL
53178	EHIC
53179	DKTC
53180	MPYQ
53181	HTGD
53182	YKLG
53183	WPMN
53184	RKVQ
53185	LWVV
53186	SSRC
53187	QVDH
53188	TQDH
53189	WHFY
53190	GAKR
53191	PYMW
53192	ILMI
53193	LQSM
53194	KAFN
53195	TAHR
53196	MCRN
53197	MFED
53198	DFPC
53199	ARHN
53200	NDNT
53201	PKVQ
53202	SVKD
53203	WNPC
53204	LFWA
53205	SKAP
53206	VLDI
53207	FQEL
53208	HYQY
53209	ILWE
53210	TSSR
53211	FKYK
53212	KCVY
53213	ALQT
53214	IWPN
53215	FGNF
53216	ARAS
53217	VAIP
53218	KYYM
53219	CYMQ
53220	TYTI
53221	SDAE
53222	NHLI
53223	QRFV
53224	SISV
53225	REQL
53226	CEPL
53227	FDGN
53228	AQVD
53229	IAAK
53230	HKKP
53231	ERKH
53232	LGDA
53233	HKYT
53234	KQQM
53235	PARQ
53236	FMQV
53237	PEKD
53238	HIKT
53239	DYHS
53240	YLAE
53241	LLQH
53242	SIMN
53243	WISG
53244	AFTA
53245	CVVH
53246	DPVC
53247	EAYQ
53248	GHWD
53249	WLSR
53250	VVVY
53251	DCKF
53252	ERSN
53253	MFST
53254	GRTY
53255	LTMW
53256	SCME
53257	RYNA
53258	FFAE
53259	CPTW
53260	NFVI
53261	THGG
53262	VRKS
53263	AMLW
53264	FMQE
53265	MSAK
53266	IHYA
53267	ENEV
53268	HKTS
53269	CNGF
53270	LKDL
53271	SGHK
53272	NNEC
53273	TMEY
53274	EATH
53275	RYHG
53276	QLQT
53277	SWMH
53278	KYCD
53279	WFSW
53280	QVRV
53281	IFTM
53282	EKTN
53283	GLAV
53284	ANKN
53285	MFKN
53286	PCVT
53287	EPLG
53288	GQRA
53289	ECVR
53290	WASN
53291	IPNI
53292	HCQI
53293	NLVT
53294	DHIC
53295	GRYQ
53296	WKQF
53297	AMSP
53298	LCRQ
53299	MLEH
53300	YCFE
53301	ILEL
53302	NCCR
53303	MRRN
53304	IGEV
53305	ADLD
53306	AAMI
53307	NQYS
53308	ANAW
53309	EIRS
53310	TPNT
53311	CDAE
53312	IYPI
53313	ICMI
53314	NIDV
53315	CKLT
53316	FPFD
53317	NVIN
53318	DSIN
53319	IIHE
53320	ISSL
53321	TIVT
53322	QRGH
53323	WDNQ
53324	NIGA
53325	WENR
53326	SRRY
53327	QVMT
53328	NIWP
53329	VRPI
53330	AYMI
53331	TFDW
53332	SPVT
53333	CWMT
53334	QMHS
53335	TEDH
53336	QTEH
53337	CWLY
53338	SCMH
53339	TVRN
53340	RICG
53341	PAPG
53342	YKYN
53343	MHIM
53344	NVIQ
53345	APSR
53346	YIGW
53347	LGGF
53348	NLKE
53349	NFHN
53350	MIMF
53351	GFEC
53352	HRRQ
53353	GLHS
53354	LWCS
53355	DGDR
53356	FIGY
53357	MARY
53358	HNVL
53359	NLET
53360	FQGF
53361	HCVE
53362	AYQH
53363	QFMW
53364	TQCS
53365	KHGE
53366	IWPS
53367	KIMS
53368	RGNY
53369	PKVE
53370	WCAF
53371	PGPR
53372	GGKM
53373	QKPI
53374	WQDR
53375	DRAW
53376	HFSY
53377	KRWQ
53378	EVWQ
53379	SKII
53380	DMHV
53381	MWTP
53382	LPCQ
53383	TTKT
53384	HGSK
53385	SRDW
53386	WPQG
53387	FCTL
53388	DGGI
53389	PWTM
53390	QLRV
53391	AMCF
53392	FEQG
53393	IVGK
53394	KGWS
53395	VAMY
53396	SNSQ
53397	VTNP
53398	WIQY
53399	AMLF
53400	TMGA
53401	KPRM
53402	QPSG
53403	HSPW
53404	TRMC
53405	DTVR
53406	SFDY
53407	HRDS
53408	PKTC
53409	SDFI
53410	DWYI
53411	CPIM
53412	HLFL
53413	ELQT
53414	HIYQ
53415	QRRF
53416	WTTE
53417	KPQH
53418	PLFG
53419	CRRF
53420	LMQT
53421	GLSD
53422	HFAQ
53423	PWNY
53424	WMIF
53425	FKSP
53426	DMRW
53427	HDAM
53428	KCFK
53429	SNQC
53430	KWCK
53431	VESY
53432	EKRN
53433	VEFF
53434	ISSV
53435	MHAY
53436	HASQ
53437	KIPS
53438	ITYG
53439	CPVW
53440	LWTC
53441	QFSY
53442	EWRS
53443	VSSQ
53444	VHFD
53445	HGAM
53446	CRPQ
53447	VDKC
53448	FDSW
53449	TNDF
53450	WVTN
53451	AMCI
53452	THCM
53453	SYMQ
53454	AKRF
53455	YYRS
53456	YEAK
53457	LRMS
53458	VNSS
53459	PGDK
53460	LPIN
53461	WPND
53462	LHIW
53463	WIAK
53464	KAWP
53465	DCLS
53466	KYAV
53467	YIHD
53468	QLQS
53469	AKKP
53470	QIHA
53471	PPII
53472	QSEV
53473	MLQG
53474	QPRY
53475	AHSM
53476	WMKM
53477	GHRN
53478	FMTP
53479	EYPV
53480	VWLM
53481	YFSR
53482	EYVL
53483	MRVQ
53484	SFTI
53485	IGTI
53486	LWMC
53487	CDRE
53488	PSKE
53489	NEYN
53490	GLTS
53491	CICI
53492	KHFS
53493	KPQW
53494	GEFL
53495	PFKH
53496	PDII
53497	TDFL
53498	MGWH
53499	MPAN
53500	VEMW
53501	QRCR
53502	CEVW
53503	YRQA
53504	VDIW
53505	TECR
53506	KAWS
53507	KKTF
53508	LKNL
53509	LERY
53510	FRND
53511	TLTH
53512	AQLD
53513	YNHY
53514	YFFY
53515	LCQG
53516	TRPI
53517	DHVA
53518	HLTR
53519	MHWG
53520	EYVI
53521	RQHV
53522	FYIG
53523	YKDV
53524	LAGR
53525	QAVV
53526	KPMQ
53527	FMDP
53528	MCIV
53529	NKQV
53530	HRFW
53531	DHLI
53532	IFPS
53533	NRKR
53534	KEDY
53535	CMEK
53536	QFMT
53537	DMSV
53538	FPWE
53539	STAY
53540	KLDP
53541	NPIV
53542	MSMC
53543	MECC
53544	DWVI
53545	FHTW
53546	GRAK
53547	MWMG
53548	EFMT
53549	KCKT
53550	TNSQ
53551	DFIG
53552	ISGV
53553	RYEE
53554	CTQE
53555	NCDE
53556	SENP
53557	CCDK
53558	HYYH
53559	MEQA
53560	MNWA
53561	ILKH
53562	CFSV
53563	VQNL
53564	QSPT
53565	PNDE
53566	LHQL
53567	WRES
53568	WCFD
53569	VNKT
53570	GMAA
53571	LFTC
53572	QKIH
53573	LKSC
53574	MYIM
53575	EEFG
53576	AQGH
53577	LPRS
53578	MFKI
53579	SPTQ
53580	IHYW
53581	DECR
53582	IEFL
53583	NVCD
53584	HTGN
53585	PLVL
53586	WFAK
53587	HLVE
53588	CSFR
53589	TSIH
53590	IAPQ
53591	CMSP
53592	YWDY
53593	HCKV
53594	ILWQ
53595	WDPI
53596	ELEF
53597	KPYQ
53598	KWYA
53599	AYMQ
53600	RYYI
53601	MEGI
53602	YYSW
53603	LRHH
53604	ITKL
53605	VTWL
53606	PDRW
53607	MIQK
53608	NMFD
53609	GWCI
53610	PTWT
53611	QSWS
53612	YQPG
53613	GKTI
53614	DEVQ
53615	PDIL
53616	CHPP
53617	DPSS
53618	MDMT
53619	AEKA
53620	PCPF
53621	PRAI
53622	VALG
53623	PISQ
53624	DNIC
53625	MMID
53626	VRFP
53627	EADI
53628	LRSG
53629	NYCW
53630	VINV
53631	AMQI
53632	VVML
53633	SNAN
53634	TRNP
53635	THNY
53636	YCAI
53637	VQRN
53638	VERT
53639	HKMN
53640	MPML
53641	TDDF
53642	KYMQ
53643	VIVI
53644	WQDG
53645	QPTA
53646	ERCN
53647	KPLN
53648	HATE
53649	TNIR
53650	WVHI
53651	VKEY
53652	LSHN
53653	FMFM
53654	MQNR
53655	RQVG
53656	TIGC
53657	SFNY
53658	VKNP
53659	PQAS
53660	YPPV
53661	KNQF
53662	TTQP
53663	KSYP
53664	TIQI
53665	MWNA
53666	MYGR
53667	EKKE
53668	KYGG
53669	MMKN
53670	IVVA
53671	PPVV
53672	RFEL
53673	PACT
53674	DGLR
53675	CTCF
53676	KYNQ
53677	LICT
53678	MTSM
53679	YCHN
53680	MCLT
53681	RIEA
53682	WAPQ
53683	HMHF
53684	NKDV
53685	HDAN
53686	WRAW
53687	PCKM
53688	AMFR
53689	CQIT
53690	VSVH
53691	SFHG
53692	PLNE
53693	DQFG
53694	KPFF
53695	TDPS
53696	AERT
53697	SPTT
53698	HPMN
53699	DTVQ
53700	EMFD
53701	WMEQ
53702	LHLL
53703	AWTC
53704	PPAD
53705	YHKE
53706	YAPV
53707	AHCF
53708	CNKD
53709	WIEY
53710	KQEQ
53711	CMPP
53712	QGAY
53713	VGKL
53714	PCIR
53715	PTDH
53716	DIFL
53717	NLMW
53718	CRMW
53719	IIPY
53720	VPGS
53721	CTTM
53722	KFHS
53723	QQFG
53724	TYFT
53725	VRSY
53726	VCCK
53727	VFPY
53728	PMRW
53729	TVND
53730	LNHH
53731	DYYG
53732	TYMH
53733	QKIQ
53734	TAKL
53735	DYLL
53736	ALMN
53737	EKIT
53738	HNGS
53739	WIFS
53740	LRST
53741	DKRH
53742	DEMQ
53743	SQSS
53744	HDGN
53745	FFEH
53746	PVSM
53747	KSHF
53748	DESF
53749	LYFP
53750	VEKN
53751	ALGQ
53752	NVEP
53753	QYII
53754	CIRG
53755	PRSS
53756	LEQG
53757	TPIG
53758	DMQH
53759	FEGL
53760	KFLI
53761	SKDI
53762	CRST
53763	RRFV
53764	KVYN
53765	GRKY
53766	MVLP
53767	VTDP
53768	EIHP
53769	THAA
53770	ICWF
53771	RKSQ
53772	HPSL
53773	CMKY
53774	IKMV
53775	VSCM
53776	DHSY
53777	PDYH
53778	HRDD
53779	DQCR
53780	VMWE
53781	ANPE
53782	GHKE
53783	KQNF
53784	CIRQ
53785	GKHP
53786	RHDV
53787	EQEC
53788	PSSM
53789	WGDL
53790	TTCE
53791	NEDV
53792	WLYG
53793	RWLD
53794	VPSM
53795	FTGD
53796	NMDV
53797	WNPV
53798	ICRN
53799	FRNN
53800	NEYD
53801	KRIV
53802	CNCH
53803	CDCH
53804	KKQW
53805	SQNF
53806	APAY
53807	EVKV
53808	NDFS
53809	PVTR
53810	DVAT
53811	VQMD
53812	INHT
53813	GTAM
53814	QQFI
53815	RRHR
53816	HHSY
53817	WVFD
53818	LGDI
53819	TKMQ
53820	YEMG
53821	FMQC
53822	WVFY
53823	WAVR
53824	DSVD
53825	WLGK
53826	PKGG
53827	KYGM
53828	KYTV
53829	WFEH
53830	NMTC
53831	ITGI
53832	GWKI
53833	TDYG
53834	HKGW
53835	HLNV
53836	KRMG
53837	YYTQ
53838	NINV
53839	IIRY
53840	YMTE
53841	MKGM
53842	IIQA
53843	PEFN
53844	FDGD
53845	QRNK
53846	CECR
53847	VKWS
53848	ITRV
53849	MLVM
53850	WFKW
53851	MPNI
53852	KPKQ
53853	APDE
53854	GICS
53855	WMQK
53856	LHGT
53857	DYSW
53858	WDTL
53859	DAVR
53860	DQRH
53861	LQRY
53862	CLQA
53863	QWYA
53864	ICME
53865	TWHI
53866	WQHH
53867	TKYC
53868	YLDN
53869	GSMD
53870	CESR
53871	RVIG
53872	NIMY
53873	DKFI
53874	NTVS
53875	NPII
53876	VNLL
53877	YDAR
53878	VEMA
53879	AQEE
53880	FRSQ
53881	QRDS
53882	LRFH
53883	SFFT
53884	WHGR
53885	YDAM
53886	IMEP
53887	RWAA
53888	QTWY
53889	PLTK
53890	QFQY
53891	KIQH
53892	TPSE
53893	LRGE
53894	IHYP
53895	MQVI
53896	KVKW
53897	KENF
53898	QGYQ
53899	YPYT
53900	SSGK
53901	PCTN
53902	CVGR
53903	VKNI
53904	AQYS
53905	FMQR
53906	PTCM
53907	CNGH
53908	NAKT
53909	IPAS
53910	LYHA
53911	SHSA
53912	MPNL
53913	NLST
53914	RCEA
53915	NPSS
53916	TMYI
53917	TPVM
53918	MHMW
53919	ALLL
53920	QMID
53921	TVNE
53922	IYHL
53923	FRRS
53924	GRHL
53925	AEKD
53926	FLKE
53927	MQYE
53928	IEHS
53929	MTFS
53930	YPWE
53931	PYAK
53932	LRFP
53933	DRFH
53934	QKTD
53935	KPSI
53936	HRPY
53937	CYMT
53938	CHDY
53939	AFIT
53940	MFKD
53941	SSLE
53942	CHPS
53943	YLFQ
53944	DQCW
53945	VKCC
53946	GISE
53947	EHMI
53948	SQNP
53949	HMCP
53950	EGWP
53951	TKNC
53952	ARGC
53953	LVEL
53954	MPMH
53955	RFRN
53956	ALAN
53957	TGKN
53958	HVPC
53959	SEVY
53960	LHLI
53961	FKKS
53962	EATF
53963	DHKA
53964	INYI
53965	NGLC
53966	TVED
53967	FFTE
53968	YHRS
53969	DPPK
53970	NQQI
53971	EVEA
53972	FCWY
53973	IGNY
53974	CYVV
53975	LGCQ
53976	SKRI
53977	KHNC
53978	APDP
53979	DARV
53980	QMSC
53981	MSSM
53982	GLQD
53983	HMIY
53984	IFYP
53985	MWMC
53986	DVNP
53987	TYPL
53988	VIMW
53989	EPAG
53990	WIHH
53991	VSMG
53992	HCTC
53993	MQIP
53994	QGGR
53995	VSSF
53996	RHCG
53997	KFED
53998	WWKD
53999	CTVF
54000	MRTG
54001	PKVM
54002	SVKN
54003	FFKG
54004	SAIK
54005	PIHM
54006	MPDH
54007	WYQD
54008	PKRG
54009	PPMI
54010	HKSP
54011	WMEE
54012	VMWQ
54013	GYCM
54014	WCAY
54015	TNLW
54016	YLSY
54017	EMID
54018	VQQT
54019	RHAP
54020	MKIN
54021	FMTK
54022	KMCC
54023	DGLL
54024	QHKS
54025	EMHE
54026	CTIF
54027	RPKV
54028	QCRS
54029	KHAS
54030	ICQG
54031	TQLV
54032	RWIL
54033	KQTP
54034	ITCG
54035	AGML
54036	PNRG
54037	KMLP
54038	MWDM
54039	NGNP
54040	IGVD
54041	HANI
54042	DHLL
54043	LVMW
54044	PWDY
54045	MFNI
54046	NQFG
54047	KNSK
54048	GHWL
54049	PLVI
54050	YLYI
54051	RNGR
54052	AICH
54053	QSPL
54054	CRIL
54055	QGHE
54056	IQHN
54057	AEPD
54058	KVMT
54059	QIWC
54060	FWTQ
54061	SRII
54062	HRIG
54063	TEWY
54064	FTGI
54065	MLCH
54066	DEDV
54067	NYNW
54068	DDTS
54069	TNLY
54070	VMQP
54071	AKVT
54072	YRKD
54073	YMAY
54074	LPCW
54075	TWHA
54076	WHQE
54077	VAAH
54078	ELSP
54079	YMGW
54080	GWNC
54081	YEAM
54082	KYEY
54083	PVGG
54084	QWMV
54085	EQRN
54086	AMSS
54087	LQKY
54088	LGPQ
54089	HKWY
54090	PFDY
54091	SKEI
54092	QWRS
54093	WMDQ
54094	FKNM
54095	YKDP
54096	RRIN
54097	PTCE
54098	VMDL
54099	ICVY
54100	CYMC
54101	LNEY
54102	HDSQ
54103	NFPT
54104	MFRV
54105	GEKP
54106	DMPF
54107	HKRL
54108	PRTI
54109	EGAW
54110	TYMA
54111	FQQL
54112	CLVA
54113	LHGR
54114	QHIC
54115	VQMT
54116	PMKL
54117	AFNY
54118	PEVI
54119	GKHR
54120	TSRL
54121	CPGT
54122	KGWL
54123	RKWN
54124	KRDD
54125	MGRR
54126	KVPG
54127	KRTI
54128	VDHG
54129	NRAW
54130	RHTI
54131	PLAN
54132	RWCV
54133	MKID
54134	AICQ
54135	HTAT
54136	FDTM
54137	DYEW
54138	PRNS
54139	EFQY
54140	DCMQ
54141	LSTL
54142	PLTV
54143	YMNQ
54144	FKPY
54145	HSGR
54146	HCEV
54147	MCQF
54148	SMDY
54149	VKDI
54150	CNTG
54151	YISG
54152	FLTY
54153	GWWM
54154	DSQS
54155	VQRS
54156	AHMA
54157	LGCE
54158	FNIW
54159	FMMW
54160	HCHL
54161	TLVY
54162	TKDH
54163	CSIG
54164	VADQ
54165	GHQD
54166	EQQC
54167	DRVF
54168	NLEP
54169	WDTR
54170	VHLL
54171	STDQ
54172	WYTY
54173	NMFV
54174	NPNG
54175	TTKL
54176	LRQG
54177	LAGE
54178	SQEI
54179	IGLA
54180	DREF
54181	KINM
54182	RYNY
54183	SRQK
54184	KRKL
54185	EKLW
54186	FSAQ
54187	RHNC
54188	RRVQ
54189	FCKD
54190	PVCK
54191	THIM
54192	AEPF
54193	TSID
54194	FGTQ
54195	NKYN
54196	NWWI
54197	GCMQ
54198	PSDF
54199	VWRH
54200	QIQP
54201	TRSP
54202	WLHC
54203	FFSY
54204	QRCQ
54205	YCDG
54206	EHKL
54207	LIRY
54208	KISM
54209	PNDM
54210	KQRA
54211	NRHT
54212	YLQH
54213	AQND
54214	PNQE
54215	MQES
54216	VQEH
54217	NQDV
54218	QQMH
54219	NEHI
54220	WFRE
54221	DTKV
54222	AMIL
54223	KTFL
54224	NGNR
54225	LSVY
54226	GEIG
54227	PTSS
54228	PNTE
54229	QFFH
54230	LYCA
54231	CTAN
54232	EKPS
54233	EFEP
54234	WKSY
54235	CEYG
54236	VFHD
54237	TWMI
54238	WGNL
54239	GKCC
54240	PRCC
54241	ICAK
54242	FAFY
54243	AGMQ
54244	CRVG
54245	EHFH
54246	HYFY
54247	LWAT
54248	MCMY
54249	TAPR
54250	TTAE
54251	KRGN
54252	WGDF
54253	CYMS
54254	GKIC
54255	LQLG
54256	LFIL
54257	KKIG
54258	NWHT
54259	KYLL
54260	ICGI
54261	AFAV
54262	HMGG
54263	VQMV
54264	HPAR
54265	IPMS
54266	WMAR
54267	HGYT
54268	APMD
54269	AMNF
54270	KCMT
54271	PPSY
54272	RHNL
54273	QLVH
54274	YCWV
54275	VDFE
54276	SYLL
54277	CIKP
54278	WYPR
54279	PNKT
54280	WKQS
54281	IRCS
54282	RQDF
54283	VLTL
54284	NRKQ
54285	MTHL
54286	TMFC
54287	IASA
54288	TKMV
54289	HGVE
54290	FKHS
54291	KRLV
54292	PDSD
54293	MERM
54294	GFCN
54295	MTHI
54296	YEPW
54297	GRQV
54298	KFQH
54299	LFRT
54300	HDDV
54301	CWSP
54302	TYFP
54303	TLDH
54304	FVPW
54305	TETQ
54306	FATR
54307	YLAQ
54308	YRCR
54309	YFGG
54310	GKKF
54311	DSDP
54312	SRKE
54313	TMFQ
54314	IPEW
54315	HFPR
54316	YIHE
54317	FRYT
54318	HRQP
54319	YRGQ
54320	FKRR
54321	MNHI
54322	LSAG
54323	GINE
54324	DMEY
54325	NENI
54326	AYGM
54327	PACA
54328	VMYA
54329	HIKF
54330	KWTS
54331	FEFI
54332	NNQC
54333	GKDV
54334	LVKE
54335	PCPM
54336	VNTT
54337	EHRA
54338	KMPQ
54339	FKNF
54340	WEGE
54341	KLQK
54342	TMFL
54343	MQGV
54344	WQKS
54345	IQRA
54346	GHEN
54347	DVDL
54348	LFCV
54349	PSDN
54350	PCTM
54351	TNRV
54352	PSWA
54353	DVID
54354	AAWM
54355	QRCS
54356	PIMC
54357	ARRK
54358	WDPE
54359	HMQP
54360	YEFD
54361	LWFT
54362	HLAG
54363	IIKQ
54364	CWPT
54365	SVLV
54366	PDSM
54367	LQMG
54368	EICY
54369	SFVG
54370	DRKD
54371	CACK
54372	FRTW
54373	EFMW
54374	TTDD
54375	IDDW
54376	KNLW
54377	PKPQ
54378	AMLP
54379	DISV
54380	EDEH
54381	HGFV
54382	KHDV
54383	FGSH
54384	YPHV
54385	KHAC
54386	YATI
54387	YCFG
54388	ANWQ
54389	MWHA
54390	EKLT
54391	HSAQ
54392	CMRP
54393	WKAK
54394	KYKV
54395	PRGY
54396	KMNR
54397	YLFG
54398	LHMV
54399	FTAY
54400	KDIW
54401	KFFH
54402	VYFC
54403	TQFF
54404	ELDC
54405	VGGW
54406	IEQV
54407	HNTQ
54408	GQRP
54409	AIMD
54410	GTGM
54411	TDVQ
54412	CVGN
54413	LEPC
54414	CLIT
54415	AMSH
54416	NKTV
54417	DWIG
54418	QKTS
54419	ARCR
54420	WWQH
54421	TTND
54422	QENF
54423	GWPI
54424	VYFT
54425	FCYE
54426	KDSK
54427	PTSH
54428	WEQS
54429	FCAV
54430	HVTQ
54431	AIVE
54432	MMKD
54433	CFYE
54434	QYFT
54435	NESF
54436	QDLY
54437	DLVT
54438	KYNV
54439	HLRI
54440	NVPP
54441	VTQF
54442	WLYS
54443	HCQV
54444	PCPR
54445	EKTC
54446	WACR
54447	SLMY
54448	NMNC
54449	RVDK
54450	LTCL
54451	VVKP
54452	KPWG
54453	YIYQ
54454	WCTE
54455	SYKC
54456	EADA
54457	CWRV
54458	FCQY
54459	DEVE
54460	YLQS
54461	ATKQ
54462	QNQH
54463	EYVC
54464	YKCH
54465	DPNY
54466	HREK
54467	YRTQ
54468	WKQN
54469	SNYC
54470	SREK
54471	SRQR
54472	CFNY
54473	PCVK
54474	SLWT
54475	TQRV
54476	MKGV
54477	ELDF
54478	AFCK
54479	DRII
54480	ESII
54481	WISD
54482	MSMS
54483	PQNQ
54484	QRAQ
54485	SKHQ
54486	CHYD
54487	SDVR
54488	VHMG
54489	SETP
54490	YTAK
54491	QKIT
54492	GMHT
54493	GKSW
54494	FMDI
54495	RFVI
54496	SIHP
54497	CLSP
54498	VIMI
54499	AIVS
54500	KYQT
54501	YHKA
54502	FIRY
54503	NHMV
54504	SIPL
54505	QRNS
54506	PEEM
54507	RKSY
54508	DYVV
54509	AKCF
54510	RFKD
54511	MLLH
54512	ARKT
54513	AGME
54514	LSAR
54515	MPAM
54516	KKSR
54517	WNAM
54518	FIPV
54519	CCMP
54520	AELD
54521	CLDL
54522	LKNP
54523	PVGH
54524	SHVY
54525	FRCR
54526	AKTT
54527	MHFT
54528	CMEF
54529	LEKY
54530	MYEM
54531	RIVG
54532	QIRD
54533	MFNG
54534	EYHY
54535	VRSP
54536	GFVE
54537	FHAQ
54538	KPID
54539	PAVC
54540	YLNT
54541	QRNN
54542	FQGH
54543	YIQY
54544	NCRN
54545	KCRY
54546	GIPC
54547	DIDV
54548	FVMD
54549	YGVR
54550	NAAD
54551	STNS
54552	PEED
54553	MYMW
54554	CWVL
54555	ECVE
54556	CPWR
54557	QTQH
54558	TMHQ
54559	MEDR
54560	PSEF
54561	HPKQ
54562	EGSL
54563	LYYI
54564	RYVM
54565	WKKG
54566	WMDA
54567	MKNE
54568	LKDP
54569	VSTF
54570	WIWE
54571	KNFH
54572	RFDG
54573	HNAI
54574	KIYG
54575	IKKI
54576	PHGG
54577	EYVW
54578	ITCL
54579	RIEW
54580	LCGI
54581	STQP
54582	QYIL
54583	LDWV
54584	ECNT
54585	TSTK
54586	GHAN
54587	TINI
54588	FTKW
54589	MAPY
54590	HYSW
54591	NRSG
54592	AKKQ
54593	FMSP
54594	GLQN
54595	CIAA
54596	NTEF
54597	MYYV
54598	MPHQ
54599	HKYI
54600	GRKI
54601	SDEC
54602	KKPG
54603	NTRV
54604	MYDC
54605	VWMC
54606	TDFQ
54607	ALDL
54608	MPDL
54609	VDIL
54610	GKNV
54611	TDDP
54612	RRWV
54613	TTTR
54614	VSIH
54615	HKIH
54616	NHYN
54617	QLIE
54618	IERL
54619	ANPQ
54620	PMPG
54621	YYFG
54622	DTAL
54623	VRHP
54624	TYNW
54625	DNQT
54626	SKMY
54627	FKNA
54628	PLNK
54629	NNRH
54630	HMRR
54631	RPFS
54632	AFAL
54633	CWLM
54634	AFRL
54635	CINV
54636	MEMT
54637	TLTQ
54638	EGDI
54639	LPID
54640	IWPQ
54641	CRIV
54642	VHQI
54643	AFCP
54644	IGNA
54645	SYSW
54646	NLCC
54647	ARCA
54648	LFCS
54649	TWMV
54650	KCPN
54651	DKYV
54652	PDQQ
54653	EHYL
54654	KVWQ
54655	SCPK
54656	HKRP
54657	CRHR
54658	PHNY
54659	SLSI
54660	ICLD
54661	PTCA
54662	ELHL
54663	YLTE
54664	FQEG
54665	VGLP
54666	GWPY
54667	HCRH
54668	LDQY
54669	YRNN
54670	WQIW
54671	VCAP
54672	HKAL
54673	RYQT
54674	GAMQ
54675	WIGV
54676	CHSY
54677	CPTQ
54678	NMDI
54679	CVLN
54680	LEKL
54681	LFCL
54682	VKFG
54683	ICVN
54684	NICS
54685	VLRF
54686	VPCY
54687	FMPW
54688	EQCG
54689	QQKN
54690	EERE
54691	HDAI
54692	AQRC
54693	VFME
54694	CWVW
54695	PVRR
54696	PIDV
54697	DCTK
54698	QCRC
54699	TTQN
54700	YGAE
54701	KYVD
54702	TLCE
54703	VEWA
54704	AYFT
54705	VRSK
54706	FPHW
54707	TTIR
54708	FKSQ
54709	PKGP
54710	CWPK
54711	EPPR
54712	WPQS
54713	KWWL
54714	LSLI
54715	MINP
54716	QRNL
54717	SHFG
54718	WSGY
54719	SFHT
54720	QCEL
54721	EHVC
54722	QTYS
54723	RWVS
54724	EFVW
54725	SNVT
54726	TRTP
54727	MDAR
54728	FCAC
54729	TEVY
54730	IWCC
54731	LCML
54732	CESK
54733	TCDR
54734	MSCH
54735	QRVR
54736	RMYD
54737	SSQR
54738	CSNR
54739	ATQR
54740	FMMH
54741	GFVD
54742	FIHC
54743	NNLI
54744	GRTF
54745	KNAR
54746	LIPQ
54747	FSTL
54748	VPMD
54749	LFSG
54750	SMMW
54751	RFHA
54752	CDRA
54753	ISKC
54754	WCGC
54755	LRFG
54756	QYLW
54757	LVVA
54758	NHLL
54759	MCKY
54760	CVCP
54761	KRIG
54762	DTVN
54763	FWSE
54764	PRAA
54765	DQAY
54766	WKGR
54767	CMKI
54768	FAGV
54769	PEQF
54770	QHKH
54771	IPGN
54772	SPIC
54773	YLYQ
54774	HAGF
54775	KLTM
54776	MYEQ
54777	IVPE
54778	NVTF
54779	FMRW
54780	WDGK
54781	NPDV
54782	PERM
54783	HIKI
54784	WRHF
54785	VFCG
54786	KFFE
54787	WHGG
54788	TQQL
54789	VHMC
54790	EIFP
54791	AKKL
54792	GRVC
54793	CTRE
54794	HLEV
54795	ERND
54796	LHCW
54797	YMTG
54798	VKRY
54799	EMEI
54800	LTAG
54801	RKSP
54802	NRVW
54803	KHAV
54804	CWKS
54805	EKPI
54806	CRQN
54807	VDYE
54808	DFYC
54809	SDVG
54810	LFEC
54811	CFWH
54812	GFVF
54813	CEEQ
54814	KHQG
54815	FGAI
54816	YRNQ
54817	PKMW
54818	IRHW
54819	NERH
54820	KNEF
54821	YQAK
54822	EEKE
54823	QANH
54824	IHTL
54825	MPCP
54826	MDKW
54827	PTMY
54828	FMYT
54829	TVQE
54830	HLHT
54831	TKTI
54832	KYHK
54833	MGGH
54834	IIQP
54835	AHWP
54836	FMSW
54837	AHVF
54838	CRQE
54839	RYDF
54840	CYGA
54841	HQRG
54842	CKCT
54843	KIEM
54844	NSDN
54845	HKCG
54846	FNGL
54847	NDVG
54848	MVRT
54849	EGHQ
54850	RQDL
54851	HMNK
54852	SSTM
54853	KLSK
54854	MHNW
54855	QKPH
54856	VSIQ
54857	EMVY
54858	VCNF
54859	PKTY
54860	WCFY
54861	RMWP
54862	CKNE
54863	CDEA
54864	FRRD
54865	YNIW
54866	WWLE
54867	QRTD
54868	SLQF
54869	YQKD
54870	KHSY
54871	IGSG
54872	NMFT
54873	YCKH
54874	YHKS
54875	RAAL
54876	IPCY
54877	CSGF
54878	DWYS
54879	HCIH
54880	YLFI
54881	FGAC
54882	CEMT
54883	NHVA
54884	WVHC
54885	ICLN
54886	NRHV
54887	TFMA
54888	VIQT
54889	PKDN
54890	FKRN
54891	HCTH
54892	QRTP
54893	LAPE
54894	WEEG
54895	IHCC
54896	IGSL
54897	DKTV
54898	CMKP
54899	ASRR
54900	KRWS
54901	KFPN
54902	ASMS
54903	NWVI
54904	DCKC
54905	TRFT
54906	KRIT
54907	WDPV
54908	PQQS
54909	NELW
54910	WQRA
54911	KWHT
54912	NAVR
54913	VEKH
54914	CQGT
54915	PDKA
54916	FGER
54917	PIAV
54918	DQYD
54919	EMDQ
54920	FPYE
54921	KYQN
54922	QKVP
54923	TLNH
54924	KDPW
54925	WIYG
54926	MEPP
54927	EETF
54928	HVPT
54929	RAKW
54930	TPVN
54931	CNGD
54932	YHQY
54933	RDGR
54934	IPCM
54935	PEFD
54936	PKWC
54937	IWNM
54938	HFVG
54939	LTAR
54940	FKSE
54941	KPEM
54942	KAVY
54943	SIIW
54944	KPIN
54945	HFGG
54946	PTVC
54947	RMQP
54948	MWSY
54949	LCGR
54950	VYYY
54951	TNRH
54952	SYTW
54953	TPSY
54954	MVKM
54955	QNHT
54956	WHRG
54957	MVAM
54958	DYLI
54959	ARKC
54960	YDTY
54961	QMYQ
54962	GRIL
54963	IQEC
54964	DDWT
54965	WMRR
54966	AQID
54967	QGDT
54968	IPIS
54969	KHKQ
54970	LARL
54971	HGAI
54972	HNNV
54973	PVCM
54974	GKFR
54975	WVWW
54976	VCGD
54977	IWAA
54978	LYIM
54979	TNNF
54980	VEFE
54981	YQEA
54982	EEHH
54983	RMQH
54984	EHYH
54985	QRND
54986	DFHP
54987	VSVN
54988	YLHE
54989	CYLY
54990	LGSG
54991	MLLL
54992	PNSD
54993	TQTQ
54994	EKCN
54995	LPGY
54996	IMDM
54997	DMQY
54998	TYVC
54999	WCKD
55000	HPFN
55001	FPYT
55002	HWAE
55003	MREH
55004	VSSN
55005	WWCR
55006	RLEK
55007	APIG
55008	TFMY
55009	RTCM
55010	FRFD
55011	CVIS
55012	TANR
55013	CLNP
55014	ERCG
55015	GNRL
55016	KMPE
55017	RMLC
55018	NDVR
55019	QQRQ
55020	MRST
55021	LTSI
55022	PRAY
55023	RFPI
55024	HLKV
55025	GYTH
55026	CTKE
55027	LRSD
55028	HKSC
55029	TLQP
55030	ATRD
55031	GLVS
55032	FFTQ
55033	NEFI
55034	FFAQ
55035	FYSW
55036	DVRT
55037	NCMQ
55038	ITWI
55039	IWLG
55040	LKEM
55041	DKNF
55042	KRGD
55043	CWRF
55044	MSQH
55045	YEQA
55046	NSIG
55047	DYTW
55048	PTYF
55049	NYMV
55050	NHKV
55051	PEHN
55052	TNSF
55053	KGEP
55054	CTVP
55055	GDKE
55056	NFIG
55057	TCAY
55058	FLFF
55059	MMDS
55060	NQPI
55061	QLWF
55062	SWYY
55063	LQKN
55064	MLNL
55065	PPFR
55066	HSSI
55067	MRQH
55068	VQCS
55069	CVVE
55070	VYSM
55071	QHKV
55072	DQHI
55073	LKCT
55074	EKSQ
55075	WSGR
55076	GFMA
55077	QKFP
55078	PVHG
55079	SIWT
55080	EHHH
55081	NSDP
55082	RFTG
55083	FMNM
55084	KWDD
55085	RWIQ
55086	AMMY
55087	MVVW
55088	FKRS
55089	YSTL
55090	YCHD
55091	VYAM
55092	IRIG
55093	WPRQ
55094	HKAK
55095	SLSS
55096	PTTM
55097	SDGM
55098	WADY
55099	NYLW
55100	DPVR
55101	QSQV
55102	VQYG
55103	YCNG
55104	HRHF
55105	MGRH
55106	EAVA
55107	WVFN
55108	IIEP
55109	DHLW
55110	HPKD
55111	YRGF
55112	AMVI
55113	FPAC
55114	YLED
55115	SFIL
55116	PVAS
55117	VNMG
55118	KKVI
55119	CRVI
55120	PKCL
55121	LQIG
55122	HLDI
55123	RHHA
55124	SMQP
55125	EKPC
55126	CPDT
55127	GSQM
55128	WVNE
55129	RYEH
55130	IEWW
55131	EYHT
55132	IHCL
55133	VVCY
55134	CGNM
55135	DIVG
55136	WSTM
55137	WIRH
55138	ELRF
55139	WVSW
55140	KRPT
55141	FIKY
55142	PRPM
55143	ENQV
55144	QHHH
55145	NGER
55146	FMIW
55147	MYQM
55148	ELQS
55149	WYKW
55150	DNNF
55151	FEEL
55152	RWMA
55153	YRGG
55154	TLPP
55155	GFVQ
55156	ACMQ
55157	RGRW
55158	FIFR
55159	HCVM
55160	PLTQ
55161	VGGK
55162	LHRI
55163	RWKE
55164	MQDR
55165	NCKQ
55166	QWNP
55167	VVDA
55168	CKGK
55169	GQGF
55170	LHLV
55171	IQMS
55172	VYVG
55173	KFEE
55174	WDNE
55175	YVFA
55176	PSCM
55177	NLTA
55178	HASR
55179	PPKE
55180	YMNP
55181	TAKN
55182	KWQA
55183	DQYN
55184	KYID
55185	NWIC
55186	SRKQ
55187	AVKL
55188	AVER
55189	LMSC
55190	FLKI
55191	TAVK
55192	TEQH
55193	AYRL
55194	DYIV
55195	EQKG
55196	QHVC
55197	HKCH
55198	AFHS
55199	NSKH
55200	WCND
55201	GMRM
55202	HKRI
55203	TDSQ
55204	RYNE
55205	EWIL
55206	CPDG
55207	PAAH
55208	DRSG
55209	QMNQ
55210	FKDG
55211	KVEP
55212	CTRN
55213	KLKT
55214	ECVN
55215	QWIL
55216	WASI
55217	ECRS
55218	TPQI
55219	MTYF
55220	EDPG
55221	YKFD
55222	CFQL
55223	LPMC
55224	SMRM
55225	YKTP
55226	CNRN
55227	IMYE
55228	EAPE
55229	YQHG
55230	APCP
55231	DENI
55232	RMYF
55233	MWFA
55234	WKDR
55235	WATI
55236	PVGF
55237	HYHY
55238	INGL
55239	HCHD
55240	QLWE
55241	HSKY
55242	PEFG
55243	WCAG
55244	TMDC
55245	VTLC
55246	MCWM
55247	HSVI
55248	YLQT
55249	DDEC
55250	DGMA
55251	MAQF
55252	VLPF
55253	NSWQ
55254	WNTK
55255	LWAC
55256	CQMC
55257	ISKY
55258	MYMI
55259	CESM
55260	SEAQ
55261	SPTS
55262	LDGI
55263	LHRC
55264	CKMP
55265	VVCE
55266	CRKP
55267	GPGD
55268	ICAS
55269	MSPG
55270	VTMC
55271	TLNS
55272	QVWP
55273	YGGK
55274	WNTQ
55275	APNN
55276	WQNR
55277	AKMH
55278	YQYD
55279	HCSQ
55280	KPHR
55281	HCEI
55282	WKET
55283	THRY
55284	DAKT
55285	AYCA
55286	RREW
55287	KRGC
55288	ARMG
55289	WMWH
55290	FIVW
55291	SPVS
55292	NQIQ
55293	SEGV
55294	RKWK
55295	NYVV
55296	YCRY
55297	TQNH
55298	NGLR
55299	EATT
55300	QKTN
55301	CTQN
55302	HDYY
55303	QMDE
55304	KHLL
55305	WCPA
55306	DGKF
55307	LMQS
55308	VKTC
55309	RQWV
55310	VVRF
55311	QFVP
55312	HGTL
55313	RPPI
55314	TKCA
55315	DYSY
55316	YLDA
55317	ERNN
55318	PSFP
55319	QMYE
55320	AFYI
55321	DDLL
55322	AEID
55323	CWCI
55324	NMRW
55325	NPIY
55326	FYGE
55327	PLMF
55328	KWGQ
55329	VCTK
55330	SEIL
55331	IAAR
55332	SSKA
55333	MHSV
55334	RKVE
55335	TIQT
55336	QAVI
55337	KEEM
55338	HDAD
55339	IAGD
55340	ENNH
55341	PQLI
55342	FQWW
55343	PKSV
55344	EHAG
55345	GNVK
55346	IAQP
55347	RWII
55348	LRCC
55349	VIEH
55350	AFFD
55351	AIIV
55352	MFIM
55353	GRMY
55354	AFKS
55355	YLND
55356	KFAT
55357	WINA
55358	KQGQ
55359	HITQ
55360	PIDY
55361	WWKS
55362	PEYC
55363	HKGC
55364	WKLY
55365	WIWN
55366	IPGE
55367	LSTV
55368	EHQH
55369	IEKA
55370	CERR
55371	CICG
55372	REHC
55373	NYSY
55374	QKVQ
55375	FMMD
55376	VWFV
55377	LTGI
55378	EMFN
55379	IRHG
55380	HPFT
55381	QRCN
55382	MLSK
55383	VICL
55384	VEQP
55385	LLKW
55386	CRCR
55387	IPKG
55388	LQRT
55389	QMAH
55390	NQGR
55391	WNPI
55392	FRTK
55393	FTSY
55394	EYVY
55395	RTVM
55396	WWLG
55397	QGWP
55398	VMNI
55399	RYTG
55400	ECDT
55401	VQYE
55402	FLME
55403	EYLC
55404	WQGE
55405	QEQP
55406	KDQF
55407	HMQK
55408	HMQI
55409	HDSE
55410	RWML
55411	SPNC
55412	CYRN
55413	HGGK
55414	GKAA
55415	EWRA
55416	AWHH
55417	SDCT
55418	WWDF
55419	ECSL
55420	IHSG
55421	YNAK
55422	VDLW
55423	IICV
55424	RHPM
55425	PPKV
55426	ALGL
55427	FYQH
55428	RCSR
55429	YIHT
55430	MFGL
55431	VAQD
55432	MLLI
55433	TNPN
55434	MTMQ
55435	IIAG
55436	DISS
55437	PCLQ
55438	QKAG
55439	QRYL
55440	QKLH
55441	ECTT
55442	NREP
55443	PLDQ
55444	DWWL
55445	LCGL
55446	EYMS
55447	NEEI
55448	GLLT
55449	ITQY
55450	HKVE
55451	QGTI
55452	RIDW
55453	FVFD
55454	GFMP
55455	VKRP
55456	CNAN
55457	RLHC
55458	GLTN
55459	VFRY
55460	YKHN
55461	EMFV
55462	FFGD
55463	FQYN
55464	SWMY
55465	EFRA
55466	LVIA
55467	QGAI
55468	KQER
55469	KPWS
55470	FGSE
55471	TKRI
55472	KFFD
55473	TNNP
55474	CYVW
55475	EMEL
55476	EGQF
55477	FEQL
55478	GMSC
55479	GQMT
55480	AAMG
55481	QAMY
55482	KVYE
55483	TRHN
55484	GWSH
55485	GWKF
55486	DMFF
55487	FPYC
55488	KIEH
55489	CWIA
55490	IRYD
55491	ISHP
55492	TVNG
55493	QIRT
55494	CRVL
55495	IRQL
55496	AHMQ
55497	IRKV
55498	WYGR
55499	VHYL
55500	WLAG
55501	QLEF
55502	WAKW
55503	FEFA
55504	VKWL
55505	KCQM
55506	YPAE
55507	MWDY
55508	NIPF
55509	CYGK
55510	QLSP
55511	RPRN
55512	RFTV
55513	ELLE
55514	QFDH
55515	CTKQ
55516	KVPY
55517	SCLS
55518	CRGG
55519	VKMW
55520	ICTG
55521	SMSY
55522	HEFG
55523	MNKW
55524	WLQA
55525	LFPK
55526	PCKG
55527	VQNY
55528	HRNS
55529	GWTV
55530	PDSF
55531	NQYI
55532	PTNE
55533	LIML
55534	IIWF
55535	FAGM
55536	CLLT
55537	AHLS
55538	YKEL
55539	TSTM
55540	SSGN
55541	HLAY
55542	HYTW
55543	KRTH
55544	GWEG
55545	CQLY
55546	YDAK
55547	HQGE
55548	NSGG
55549	ERTN
55550	NPNY
55551	MYFP
55552	DFFP
55553	EGEF
55554	LTFQ
55555	SCWR
55556	TLCQ
55557	EQDP
55558	VLVT
55559	QQRC
55560	PQFP
55561	CRVV
55562	NMHI
55563	CWAM
55564	EYPC
55565	CDQQ
55566	VAEE
55567	TFPT
55568	CVML
55569	FLWH
55570	SFMA
55571	QANV
55572	TRDP
55573	HLHN
55574	EAEF
55575	EAHQ
55576	LRTG
55577	NAKA
55578	DEFC
55579	DHMR
55580	KWDK
55581	TENH
55582	ICGL
55583	QDIY
55584	LHAS
55585	IDNW
55586	STTD
55587	NQCA
55588	YHFV
55589	MEKT
55590	TWQW
55591	KINK
55592	GYHL
55593	KMED
55594	TYVG
55595	GKYP
55596	TMSV
55597	MMPH
55598	QIPA
55599	DIIR
55600	CCAH
55601	TVKQ
55602	MCLH
55603	CKRG
55604	YKQI
55605	MWVK
55606	KRGS
55607	MRCV
55608	CHQF
55609	PQQA
55610	FHQH
55611	ANKL
55612	LPGE
55613	WVMW
55614	QRDC
55615	PMCR
55616	DMSH
55617	YKNP
55618	PNTK
55619	VSRF
55620	YQQS
55621	CFTM
55622	DQDV
55623	RRHT
55624	IKHM
55625	KRWE
55626	KPNC
55627	TLCD
55628	YKEE
55629	AICE
55630	SWPL
55631	WYIW
55632	GKIF
55633	CHRN
55634	PEDC
55635	RENR
55636	KISK
55637	FCWI
55638	CYCG
55639	PEQD
55640	FWNH
55641	RHMH
55642	NTWE
55643	CYGM
55644	YQFN
55645	SVDA
55646	DIMT
55647	TWMW
55648	WIYC
55649	DWII
55650	CWTM
55651	VFVG
55652	WVGT
55653	RKHG
55654	IQEI
55655	VSMY
55656	WCDN
55657	KQTR
55658	LCAG
55659	NGDR
55660	LDHI
55661	TPLV
55662	LLLT
55663	VRAC
55664	MYRA
55665	PRYG
55666	LYAC
55667	DIWQ
55668	WAPT
55669	TFTY
55670	SKNI
55671	ALIT
55672	TFPR
55673	YHTW
55674	WLSC
55675	YIFH
55676	FRKA
55677	IVVC
55678	TFMV
55679	DFSG
55680	VEIG
55681	HHAE
55682	KWMG
55683	WIPV
55684	RPHM
55685	HPWE
55686	EIRN
55687	PQYS
55688	WVGF
55689	QMHP
55690	MDQM
55691	HHGG
55692	VHTP
55693	WIEA
55694	PPGW
55695	MWEP
55696	NNGA
55697	YCPD
55698	LWGG
55699	RQDM
55700	PAVE
55701	MMCH
55702	DKMY
55703	NGLL
55704	RVNR
55705	PYQH
55706	KHIM
55707	LREM
55708	KSLY
55709	PLED
55710	MRSV
55711	MAAW
55712	VHIV
55713	FMTY
55714	VEKD
55715	CSQR
55716	ISYL
55717	TPCY
55718	FMHV
55719	SNYA
55720	KQYN
55721	CKST
55722	SALS
55723	MMHF
55724	WHEE
55725	GFWG
55726	RWCC
55727	RPWL
55728	HDNV
55729	NKKN
55730	DLKE
55731	RRIL
55732	WCSR
55733	YSYY
55734	KPNV
55735	FNTI
55736	ETMY
55737	KCCY
55738	MHRA
55739	PTAY
55740	LCMY
55741	WTPN
55742	QGIT
55743	VIME
55744	FWGS
55745	MIQG
55746	HREM
55747	WIWD
55748	QCSL
55749	AMKD
55750	MFFQ
55751	MFAL
55752	YCTL
55753	MFTN
55754	CHCT
55755	DINV
55756	MHWV
55757	RLDM
55758	KRVP
55759	CDSK
55760	FQFC
55761	CQLA
55762	YKNV
55763	KPRL
55764	GYIF
55765	LQWP
55766	HRPW
55767	SRSP
55768	HVTE
55769	MQVC
55770	SDYI
55771	KLDL
55772	MKDN
55773	AINI
55774	VDEC
55775	GRFL
55776	QLTF
55777	MGAY
55778	WIAG
55779	VLKG
55780	MFPP
55781	MHFS
55782	NIKH
55783	YFHY
55784	KYLN
55785	WFGL
55786	HRSE
55787	PTDE
55788	EWTM
55789	VFMV
55790	DKPQ
55791	LKQN
55792	HHRW
55793	DWKA
55794	TKSI
55795	FCFS
55796	HCPQ
55797	AFPQ
55798	WEKD
55799	VIKQ
55800	ANRA
55801	EQKQ
55802	TRMS
55803	FCRL
55804	GNSM
55805	SVFG
55806	KFCL
55807	DNTQ
55808	LAEV
55809	CQCR
55810	NDWT
55811	TYCM
55812	HVVL
55813	RLFE
55814	WLPT
55815	VEQH
55816	YLQD
55817	LLLV
55818	PEWW
55819	SCKS
55820	KHIN
55821	GKYV
55822	STVR
55823	FCFH
55824	QQDP
55825	YVTY
55826	SRLI
55827	IIKW
55828	MEIC
55829	CLHK
55830	YPYN
55831	EHNH
55832	TQSF
55833	NYDW
55834	TQRI
55835	WDTM
55836	WYRE
55837	CTCE
55838	HCCR
55839	VAAM
55840	DVCD
55841	GWHH
55842	WMIP
55843	NGQR
55844	QMCH
55845	RIHR
55846	WPAK
55847	QCCI
55848	CEGP
55849	VLRE
55850	PGRY
55851	CKCG
55852	FFNH
55853	EWMG
55854	CYPL
55855	CRCA
55856	QCSC
55857	MQHR
55858	EKSE
55859	ARHD
55860	KSIY
55861	PTSW
55862	PEEF
55863	GDMF
55864	GKPP
55865	KHYM
55866	CMNM
55867	SIKD
55868	DELI
55869	KQSP
55870	QRDN
55871	SLEF
55872	AQYA
55873	NNVT
55874	RFRT
55875	WLRG
55876	MRGA
55877	SRRQ
55878	SMCA
55879	CFVA
55880	WQTG
55881	NLKV
55882	LTFE
55883	FQDR
55884	HERG
55885	KCRA
55886	CHGK
55887	HCTF
55888	DQFI
55889	FRKS
55890	VEEP
55891	KRLG
55892	IWAS
55893	RGCM
55894	PETC
55895	WNPE
55896	HIGW
55897	SHYC
55898	LPLI
55899	DRQF
55900	SESP
55901	SPKW
55902	KYEN
55903	KLNL
55904	MFTD
55905	KHTG
55906	MHSF
55907	QYVL
55908	IPPP
55909	CWWV
55910	SLVE
55911	WVCD
55912	HCIL
55913	SHRV
55914	FRDI
55915	HAPY
55916	TKFQ
55917	DQGA
55918	TMTC
55919	PKDP
55920	WLQH
55921	ELQC
55922	STSD
55923	THFD
55924	KHDC
55925	SQTP
55926	VRMA
55927	CQPN
55928	YHFT
55929	SPKY
55930	MPGY
55931	MNRP
55932	QYRA
55933	DGGQ
55934	CFKF
55935	RRVE
55936	PPPK
55937	FREG
55938	PHAK
55939	PMKY
55940	TWLL
55941	QPWF
55942	IHIM
55943	CPQG
55944	LMRS
55945	QWMK
55946	FAMY
55947	CMHG
55948	WKDS
55949	NKMC
55950	MYQN
55951	RTGK
55952	RWAM
55953	MKSS
55954	RLWH
55955	RGAT
55956	FKRT
55957	PCSG
55958	IVML
55959	PQDQ
55960	NFHL
55961	EACV
55962	VDEH
55963	TALR
55964	WMYR
55965	TFYI
55966	YEYH
55967	CLGR
55968	PARE
55969	HEIW
55970	RAPW
55971	LSGA
55972	DQCA
55973	HKYE
55974	LHGE
55975	GQRI
55976	PIQT
55977	WVEG
55978	MHNC
55979	EIKE
55980	KVWE
55981	SIPD
55982	LCIP
55983	TELL
55984	TQIC
55985	MRLV
55986	VQSS
55987	MWQH
55988	REMG
55989	SPDA
55990	DLVG
55991	SWLW
55992	QWLC
55993	ERQK
55994	RHQW
55995	CRCL
55996	VNSW
55997	HVAD
55998	WKDD
55999	DHKV
56000	TREL
56001	TAAW
56002	VRCC
56003	KFEQ
56004	HQKA
56005	DHFD
56006	QYVC
56007	KCLH
56008	HWGD
56009	KKMT
56010	IRQA
56011	VDFG
56012	NWWL
56013	VFTM
56014	QYVI
56015	YPFA
56016	DCKS
56017	LKNI
56018	VIYG
56019	EMGP
56020	SNAM
56021	SLME
56022	QHML
56023	KGNH
56024	FVPC
56025	HPAC
56026	NMPL
56027	LNHG
56028	TDNF
56029	LCNA
56030	NQTR
56031	LQTG
56032	CPSD
56033	AQDD
56034	SMME
56035	DQYC
56036	IARA
56037	LGKH
56038	EMHQ
56039	HRCW
56040	GAMS
56041	GYAP
56042	CYEH
56043	MEYQ
56044	SRKL
56045	MFGK
56046	HTTQ
56047	FMEN
56048	VKCA
56049	AYHF
56050	DSWQ
56051	PPAR
56052	WLGQ
56053	NKIE
56054	QYHY
56055	TAKS
56056	LFHM
56057	TLLV
56058	QKLT
56059	EFDH
56060	SIWP
56061	MSQP
56062	GMSA
56063	DVIA
56064	RGDY
56065	MDGY
56066	HMRP
56067	LTAV
56068	CDLC
56069	WGMM
56070	KCKD
56071	RWHE
56072	WNAL
56073	DIMY
56074	NEIE
56075	HPYH
56076	NHPT
56077	ECKF
56078	VAGP
56079	APQE
56080	RRHD
56081	DYQW
56082	VTMA
56083	CEDT
56084	YHFD
56085	SKQV
56086	NQLW
56087	SNAE
56088	RYQY
56089	MPDI
56090	QCRA
56091	WAPD
56092	QQKG
56093	KYMD
56094	HRAF
56095	LRHG
56096	GFET
56097	DPLG
56098	NRQI
56099	MQWY
56100	CRWV
56101	IQHH
56102	KIMV
56103	YDTI
56104	GEKE
56105	LFQW
56106	FKTG
56107	WSGQ
56108	IQYD
56109	CFIY
56110	AYYV
56111	QHVV
56112	QRLT
56113	FIPI
56114	HCLH
56115	TMTP
56116	LRHM
56117	EHVV
56118	CYLC
56119	TDTP
56120	HGSL
56121	RMYA
56122	CLMI
56123	FKKC
56124	RMHH
56125	NSMY
56126	RWQE
56127	WMDS
56128	DQPI
56129	NKYP
56130	HMFF
56131	EQIR
56132	GEWQ
56133	WMKL
56134	EGET
56135	KKLI
56136	WEHD
56137	YHGG
56138	QLWA
56139	MEVI
56140	LIMW
56141	WWDH
56142	ELYL
56143	LTMI
56144	HWDY
56145	CCMG
56146	FSGQ
56147	GQFL
56148	TLIY
56149	SAAK
56150	IAAQ
56151	EAQF
56152	PLYM
56153	THMI
56154	CLKG
56155	WANY
56156	EFFH
56157	SKMW
56158	IMHQ
56159	TMCC
56160	KVHS
56161	NYKW
56162	DVEF
56163	FMYC
56164	WAPA
56165	TESF
56166	LGLV
56167	VMDC
56168	KDEF
56169	YLLY
56170	RFED
56171	GHAQ
56172	WHKS
56173	VELG
56174	AQIM
56175	ECVF
56176	HDFY
56177	QYPV
56178	VLTG
56179	VKRN
56180	SKVY
56181	NWIG
56182	TMEH
56183	WNTR
56184	RMHY
56185	WYTE
56186	MRAI
56187	QYKC
56188	QNPG
56189	NVTD
56190	NIIW
56191	RKHP
56192	QTYN
56193	AHPN
56194	ERER
56195	TQFE
56196	RSVM
56197	AYPG
56198	CYMD
56199	KMPW
56200	IGGW
56201	MHQK
56202	LIKP
56203	WADC
56204	RVHY
56205	EKLQ
56206	HIHL
56207	TTEN
56208	YRGE
56209	SPPP
56210	PDET
56211	HCHC
56212	NACE
56213	TMQH
56214	AIRF
56215	PIQK
56216	AFRP
56217	FKVY
56218	TDYL
56219	SKGR
56220	FLPV
56221	CWHA
56222	VHQP
56223	AWPY
56224	QCIQ
56225	TKNH
56226	THDY
56227	TREH
56228	SHMF
56229	MQAC
56230	TACR
56231	RYDH
56232	FMHN
56233	RLFH
56234	AVPK
56235	CHRQ
56236	IAQV
56237	EMDK
56238	FCMQ
56239	LHEC
56240	RGSI
56241	VHKL
56242	CGDM
56243	CLSS
56244	VAMA
56245	QHYH
56246	RDGK
56247	WITS
56248	HLPY
56249	YGSK
56250	LCSA
56251	EITP
56252	CVSN
56253	MVPD
56254	WETK
56255	HPSW
56256	RKRE
56257	YNTL
56258	PAER
56259	DNTN
56260	EPRW
56261	ITAC
56262	CMCP
56263	MAKY
56264	KIVW
56265	QQHC
56266	GWKP
56267	ECCI
56268	KNFP
56269	SPAS
56270	AQCD
56271	WQKA
56272	SLSR
56273	MHEG
56274	KSEH
56275	RRIC
56276	AQGD
56277	RMDD
56278	GYPF
56279	QPMT
56280	TPTN
56281	RPRP
56282	NDLI
56283	EANA
56284	DNLL
56285	WGMW
56286	CMQF
56287	HVMI
56288	PEAN
56289	CKCS
56290	NMNY
56291	HVMH
56292	WPLW
56293	WGAI
56294	RPWC
56295	HRDN
56296	EIWI
56297	YTPV
56298	CFCY
56299	AQHQ
56300	PSNN
56301	KQYE
56302	VFHG
56303	RCEM
56304	MAYG
56305	TFIL
56306	WDPQ
56307	RCFH
56308	GNTM
56309	YMNT
56310	QWKC
56311	CVVP
56312	SMNH
56313	MEEA
56314	DFMV
56315	PNNR
56316	MWWM
56317	NLIQ
56318	TLKC
56319	LLQG
56320	KCGK
56321	LETG
56322	IGTC
56323	KHRV
56324	HRVY
56325	MEGY
56326	WRVW
56327	HVDL
56328	GIKN
56329	MQCI
56330	MYVP
56331	TKDI
56332	SDQC
56333	AMCY
56334	MCEF
56335	PWEH
56336	LHNI
56337	NETR
56338	IREL
56339	SYHA
56340	IPCE
56341	HRND
56342	PVAM
56343	RGTY
56344	SFMS
56345	EGQV
56346	YVWY
56347	PAQR
56348	IHVA
56349	PSGW
56350	VITI
56351	QLRC
56352	LCRE
56353	IINW
56354	TPNS
56355	PPLI
56356	RHNV
56357	YSDY
56358	EHMR
56359	HCVF
56360	HLHL
56361	HKYV
56362	ERIT
56363	QHNH
56364	QQMS
56365	PELL
56366	CPCP
56367	RLYF
56368	TNWD
56369	ALEE
56370	HEKY
56371	NQGA
56372	YRIW
56373	TCMC
56374	ILKP
56375	HRKK
56376	NFSY
56377	WQVR
56378	MIII
56379	RTAK
56380	CRTR
56381	IEDW
56382	YQWW
56383	RPEC
56384	YMTQ
56385	WEQW
56386	KQIG
56387	YTTL
56388	CQEE
56389	HNGD
56390	FRYK
56391	HTGR
56392	SSQS
56393	CLEQ
56394	WKSR
56395	IHWV
56396	RHES
56397	RKSF
56398	NGRV
56399	ECVQ
56400	KNHG
56401	TRMQ
56402	TSLG
56403	HSAI
56404	ECCT
56405	MWAK
56406	YGYW
56407	PIRA
56408	ETHS
56409	KEWI
56410	AIWI
56411	KGYL
56412	IQMA
56413	CVSE
56414	KETR
56415	KQGE
56416	WIQT
56417	MRTR
56418	VKEH
56419	NVID
56420	ARKE
56421	TAMY
56422	KCNL
56423	WSCW
56424	LRNC
56425	YVFG
56426	LKDI
56427	KMPS
56428	RQFA
56429	SWPI
56430	KGKH
56431	LSKH
56432	SYKV
56433	VHNI
56434	PNPA
56435	LLMW
56436	IMRA
56437	KYGY
56438	SWQW
56439	EGAI
56440	QTFD
56441	YLEA
56442	EANI
56443	HHGD
56444	TWYP
56445	AFQF
56446	DITG
56447	MGTY
56448	WQGI
56449	APAD
56450	PKPE
56451	WMME
56452	IAVC
56453	WQRD
56454	DEQI
56455	IRMA
56456	CYTI
56457	DSDD
56458	SRTK
56459	STNE
56460	IPQW
56461	FMNP
56462	CLDP
56463	INPV
56464	SYLI
56465	KARY
56466	IMYF
56467	PIEF
56468	RFSM
56469	MLPY
56470	AMEI
56471	CGMC
56472	MIPH
56473	GMCE
56474	SIKH
56475	FQFN
56476	PDNM
56477	FIME
56478	YQYN
56479	TLSW
56480	MSHL
56481	NIAS
56482	WVHE
56483	CYMN
56484	CQIA
56485	WKKN
56486	PCSH
56487	WKAG
56488	FWQY
56489	LCEF
56490	PTEQ
56491	GNWL
56492	MSQF
56493	SLWP
56494	QSVV
56495	WNGS
56496	TVRL
56497	MEAC
56498	WEES
56499	VRYN
56500	WIEE
56501	QHKW
56502	FLRN
56503	NKMG
56504	WTTC
56505	LGRV
56506	LRMC
56507	DRCE
56508	DCIK
56509	PAMV
56510	NFHD
56511	WSGE
56512	CQDA
56513	HPHY
56514	KPEH
56515	FNGN
56516	NSNN
56517	FMTH
56518	WIWT
56519	YVYA
56520	AKKC
56521	NKNV
56522	QYYI
56523	VHKC
56524	FIMW
56525	PCLR
56526	IMWW
56527	MAWN
56528	NYIV
56529	MRKA
56530	NSLA
56531	PCNH
56532	QMNS
56533	AYNW
56534	HTAC
56535	TCGN
56536	YMPW
56537	SALD
56538	ERDS
56539	ARTR
56540	HCII
56541	CFWG
56542	IGTT
56543	WKVY
56544	VKET
56545	MHDI
56546	LRCN
56547	YKEP
56548	DPSC
56549	HLMT
56550	HDTE
56551	DTWE
56552	IRHY
56553	DKCS
56554	MVKQ
56555	QSRH
56556	QWVC
56557	CQEN
56558	QFPM
56559	SAGR
56560	HCTM
56561	WQAG
56562	KYSI
56563	PNCY
56564	HQDH
56565	NAGI
56566	EMNS
56567	EQRD
56568	TLCR
56569	SDTN
56570	ISII
56571	GMSG
56572	AMFL
56573	FRFW
56574	MMQK
56575	NVAI
56576	PIEK
56577	EHKW
56578	CYQI
56579	YYNR
56580	FKVW
56581	IEMG
56582	TYLI
56583	HGPT
56584	WERA
56585	RMKA
56586	MVSM
56587	PINY
56588	AMVL
56589	QAHE
56590	TPVW
56591	AKLT
56592	KPYE
56593	QKDK
56594	YMNC
56595	AMLV
56596	QCQL
56597	SDSN
56598	GEVM
56599	AWCK
56600	YSCW
56601	ERNS
56602	SKKN
56603	TAKP
56604	FFTW
56605	WEEW
56606	GKLE
56607	MCMG
56608	QWFT
56609	AYVA
56610	EAVT
56611	TTDE
56612	FKWH
56613	VKRM
56614	YMMP
56615	NIMW
56616	IRGC
56617	ANWA
56618	GMWQ
56619	WWKE
56620	PTQQ
56621	MMSS
56622	STRV
56623	PLAC
56624	YYSY
56625	FLMY
56626	CLGC
56627	AYVY
56628	RCWC
56629	DICS
56630	YCMQ
56631	PVRS
56632	NVKS
56633	EGSH
56634	KWHN
56635	GIDE
56636	WDSR
56637	HPNW
56638	CVLS
56639	KITM
56640	QKSQ
56641	TSAY
56642	CKVL
56643	PLDE
56644	RCEG
56645	EQRC
56646	EVRV
56647	VWFP
56648	PTTR
56649	AKLF
56650	VCDN
56651	AEIG
56652	ETHD
56653	CQMG
56654	CISW
56655	YQHH
56656	QRVN
56657	DFVI
56658	DIWC
56659	KHLN
56660	GFMI
56661	QGSH
56662	TVAR
56663	HVFQ
56664	WCSE
56665	PSFS
56666	GYIP
56667	RYYL
56668	ARFE
56669	KESP
56670	LAII
56671	AMLE
56672	GKIP
56673	GEVR
56674	VENY
56675	NHKA
56676	FMMP
56677	WSTL
56678	RKTS
56679	KWQH
56680	TEAQ
56681	MWSR
56682	HQCW
56683	KYHW
56684	KCKN
56685	NETF
56686	VCNE
56687	DLCC
56688	RQEK
56689	PFYP
56690	VFMD
56691	EHKH
56692	MSRP
56693	CRLG
56694	RPFP
56695	CITY
56696	NHCL
56697	IFVC
56698	IPMA
56699	KSWY
56700	FKYA
56701	SKSI
56702	YEVW
56703	WKQT
56704	MFYT
56705	HGSI
56706	TYHL
56707	TCMA
56708	RYDG
56709	ERTP
56710	MCRE
56711	RPHG
56712	TLIL
56713	EQIG
56714	EMYV
56715	QITP
56716	HIFL
56717	HSNL
56718	PMEV
56719	RMRS
56720	VTMG
56721	CSMS
56722	HNAN
56723	MQQQ
56724	MDKC
56725	KPHK
56726	GWPL
56727	ICLY
56728	EWDP
56729	QIRN
56730	RFDE
56731	KPHE
56732	EWKS
56733	MIVM
56734	EHKI
56735	DMNH
56736	VRKD
56737	YLVY
56738	ALNS
56739	YCVM
56740	SPSQ
56741	GMKN
56742	CFML
56743	ALLN
56744	KPQM
56745	DPVL
56746	LDYA
56747	MLPM
56748	WNNQ
56749	NLRF
56750	WCTQ
56751	HCYC
56752	NHLY
56753	CKTK
56754	DPVS
56755	PGYG
56756	KWKV
56757	NFTI
56758	PIEM
56759	SQLR
56760	AWWW
56761	RLQC
56762	PEKQ
56763	ESSV
56764	HVFH
56765	KNVW
56766	AKTW
56767	RYMC
56768	KHTK
56769	FWVG
56770	MNMH
56771	EGIH
56772	EMHC
56773	YVTG
56774	VLRQ
56775	WPFD
56776	RYEN
56777	VTAQ
56778	PSAH
56779	NYHS
56780	CLFK
56781	NWYI
56782	GKQP
56783	HPFC
56784	MWIM
56785	WYEE
56786	IMQM
56787	AMAS
56788	TWKW
56789	WNGL
56790	VQMN
56791	FMDC
56792	YNNY
56793	WLPW
56794	PTTT
56795	MTHP
56796	HVNL
56797	PDCY
56798	MPEA
56799	HNAM
56800	DWIC
56801	RWTV
56802	YQRS
56803	APMN
56804	EHTG
56805	QIEV
56806	NYPM
56807	IYGK
56808	PEHD
56809	PSPT
56810	PRNP
56811	LLPH
56812	WAAW
56813	IVWF
56814	AFDP
56815	MMWY
56816	VFII
56817	FRHD
56818	IRQI
56819	RWCI
56820	YWAE
56821	ERIS
56822	DYCW
56823	GPGN
56824	ECMS
56825	LRPW
56826	DACQ
56827	RMNT
56828	SGKR
56829	HNSQ
56830	MMTA
56831	PGMF
56832	PWGN
56833	LLEH
56834	MTME
56835	QWRA
56836	FVTR
56837	NFMN
56838	CTEQ
56839	PLTE
56840	MYEE
56841	EKFA
56842	TRDH
56843	MIQH
56844	AITE
56845	IRGM
56846	PNSW
56847	QHMV
56848	KQQQ
56849	MSRI
56850	YRFW
56851	TQMN
56852	ISGG
56853	WEVR
56854	KYEH
56855	PQVR
56856	KRER
56857	TNTD
56858	FCKE
56859	CKNT
56860	FMTE
56861	MPEH
56862	WCIM
56863	VCSK
56864	DLVN
56865	LLIT
56866	MHLN
56867	FEHI
56868	MYTV
56869	VHCV
56870	FIKE
56871	DNPL
56872	KHFH
56873	INRI
56874	AKCT
56875	ERMH
56876	IWAN
56877	NGLG
56878	TIME
56879	LHGQ
56880	DGMW
56881	CRYK
56882	TQLL
56883	VLGA
56884	VGRS
56885	NPNW
56886	QAWE
56887	CWNW
56888	HCAP
56889	EVQA
56890	WHPR
56891	QHTL
56892	QQCG
56893	DGRT
56894	LHKS
56895	QMGP
56896	SALG
56897	RFGP
56898	LGQI
56899	KETL
56900	SWVL
56901	SQIW
56902	KGVH
56903	GMWE
56904	TSMC
56905	RAMW
56906	EQAY
56907	RMAP
56908	HMQR
56909	KINP
56910	WIFC
56911	GKGA
56912	IQLG
56913	EEIG
56914	NMPF
56915	VMRC
56916	HQTG
56917	CHST
56918	YEYD
56919	FIQY
56920	RQYL
56921	KTFA
56922	GRMA
56923	KGAW
56924	MYTI
56925	DSTP
56926	IFAA
56927	MWIE
56928	LSGG
56929	EIRT
56930	GIVE
56931	ELQF
56932	IWFI
56933	MYTP
56934	CTMT
56935	AIYC
56936	YLKQ
56937	YYFS
56938	VFDW
56939	KQII
56940	DYLC
56941	LFTI
56942	QHPW
56943	FKTP
56944	VYTW
56945	KCPD
56946	KLSR
56947	DRVW
56948	VQLG
56949	RMTG
56950	ITHG
56951	RWMI
56952	DTVE
56953	DKMC
56954	VDAQ
56955	IKAP
56956	FKNG
56957	ELVE
56958	RFYS
56959	YDFG
56960	PRDP
56961	PHGI
56962	LNFF
56963	GHAY
56964	QRER
56965	MPES
56966	NAAY
56967	IRKT
56968	NVEF
56969	EAMY
56970	PSLC
56971	TMYD
56972	WRKN
56973	MSEP
56974	DVQN
56975	QRTN
56976	HLNE
56977	VHEP
56978	VDGE
56979	KLIP
56980	HSDL
56981	STDN
56982	WIHM
56983	WVAT
56984	QRDD
56985	YCGK
56986	SLVQ
56987	CQSK
56988	IIKY
56989	SETT
56990	QCNA
56991	ITPY
56992	AVQR
56993	EERQ
56994	HTGS
56995	MKKD
56996	WDTE
56997	AFNV
56998	FMYP
56999	TVRD
57000	LPAV
57001	WYDH
57002	EMES
57003	TEIC
57004	CPQE
57005	LYQW
57006	ACKG
57007	CREE
57008	DMCG
57009	SKRL
57010	TWII
57011	LDHA
57012	SFRY
57013	WRQF
57014	PLCN
57015	MEAL
57016	TYHH
57017	LRSN
57018	IAVT
57019	AMVQ
57020	LYPT
57021	GWIL
57022	TVNF
57023	SWMS
57024	KSFT
57025	ASFK
57026	PKWS
57027	YITE
57028	FYTW
57029	TLRT
57030	KKRQ
57031	EKCE
57032	TFHD
57033	MFSD
57034	PEKE
57035	DDET
57036	RRIQ
57037	NRKN
57038	GFWN
57039	HPTI
57040	CNKQ
57041	VDVA
57042	GKKQ
57043	YMYF
57044	PISE
57045	LHEV
57046	SNYP
57047	MLRN
57048	PLHG
57049	LVVG
57050	RKSL
57051	DAEE
57052	FMTQ
57053	VRFS
57054	AWMG
57055	GMPA
57056	KPDC
57057	TFTL
57058	PSVR
57059	DDSG
57060	TKKD
57061	MKPY
57062	HQFG
57063	SPLL
57064	LARH
57065	WISN
57066	LWTP
57067	LWHQ
57068	GYYS
57069	PQES
57070	LKHK
57071	PNNT
57072	MQQT
57073	CNKE
57074	ALLD
57075	GVYK
57076	VQLL
57077	CISI
57078	HSPI
57079	CEAP
57080	PRCQ
57081	LHRV
57082	FVFQ
57083	QKLW
57084	NKYI
57085	TELV
57086	YVMW
57087	HCYQ
57088	GWCM
57089	WQYD
57090	MNMN
57091	CTES
57092	CWLL
57093	TQTF
57094	AERC
57095	SVKT
57096	IWFV
57097	HGWA
57098	PMMP
57099	EQFC
57100	KFWM
57101	EQIQ
57102	EHRV
57103	MQNP
57104	FPPC
57105	VWNW
57106	VLKP
57107	WASY
57108	CYSM
57109	PKNN
57110	KFQW
57111	YMFH
57112	WFFY
57113	REDF
57114	HSTH
57115	TFVG
57116	LHPS
57117	WQHD
57118	MYVK
57119	CDKS
57120	SLPG
57121	NMSV
57122	ITAA
57123	WTGC
57124	LAGD
57125	PLDK
57126	SHCV
57127	MYQS
57128	HLDT
57129	EWCM
57130	AIEV
57131	MYTS
57132	MSKY
57133	NMFN
57134	MWEY
57135	SEHA
57136	GHKQ
57137	CYMV
57138	DMDV
57139	ETDH
57140	QFFN
57141	TVQQ
57142	FIHT
57143	KYTA
57144	LRCT
57145	NTWI
57146	PEKH
57147	HLAL
57148	CWVG
57149	LNAL
57150	YMSP
57151	ENFG
57152	RGSL
57153	LFVP
57154	TPIE
57155	KPII
57156	MAHG
57157	VLES
57158	VDYL
57159	MSEY
57160	WLKN
57161	NLID
57162	DLVS
57163	LVTW
57164	DGRV
57165	TWEW
57166	KAHI
57167	YEFN
57168	IMMN
57169	YSNY
57170	MMCL
57171	GNKQ
57172	ARAF
57173	ALGP
57174	SKEV
57175	YCSY
57176	AFLF
57177	MLDP
57178	YTTY
57179	HLDE
57180	IDAI
57181	MVHN
57182	LWGM
57183	EEQP
57184	QCCT
57185	HKWW
57186	RRFG
57187	WLHS
57188	KPYN
57189	MVEC
57190	VSAE
57191	KKND
57192	CCGP
57193	IKPE
57194	YRRL
57195	TKNI
57196	AHRC
57197	NGMA
57198	DMTW
57199	TDSF
57200	QLDC
57201	VPLC
57202	GLAT
57203	IPQI
57204	CMSH
57205	DYSG
57206	AISQ
57207	VTKN
57208	KAYG
57209	TWLW
57210	WDVM
57211	RIYC
57212	QGCV
57213	DAEQ
57214	EYYI
57215	LMES
57216	QYLY
57217	YCPN
57218	ADNK
57219	HHVG
57220	CEIG
57221	EEMG
57222	WNGR
57223	EYYT
57224	SRHI
57225	WMMR
57226	FWTR
57227	LFQV
57228	RMMA
57229	FVGW
57230	FMEP
57231	YCAE
57232	PNPL
57233	EWKA
57234	NHWT
57235	WNNE
57236	MQWH
57237	GRDC
57238	RCWT
57239	IPDC
57240	LGNC
57241	CVGQ
57242	YCHI
57243	AMHL
57244	LRQM
57245	DFLG
57246	HGNK
57247	QLDF
57248	TLTE
57249	RPPL
57250	FPRD
57251	KLQG
57252	MFDK
57253	NKWH
57254	HMDI
57255	TPQC
57256	YEIW
57257	CPLP
57258	DFSY
57259	VRKI
57260	ERDN
57261	DMQP
57262	HIYL
57263	QKSE
57264	RGGA
57265	IRFL
57266	TNAE
57267	YLNN
57268	SCIG
57269	KRSL
57270	VKAP
57271	YCKN
57272	TVID
57273	IVSC
57274	MRMP
57275	HRQM
57276	KESW
57277	KWGG
57278	KDFV
57279	DDQC
57280	RWWI
57281	LYQP
57282	DIEV
57283	KYHA
57284	MTPV
57285	ECTR
57286	HVVI
57287	SQHF
57288	TIWL
57289	YIMW
57290	GREV
57291	RMMG
57292	LPRG
57293	THML
57294	TMYN
57295	LQMC
57296	GIKF
57297	PSVH
57298	TVMT
57299	IENW
57300	PAKQ
57301	IMQP
57302	AEED
57303	FCTI
57304	CNQE
57305	QADH
57306	NLQC
57307	EYMN
57308	SKCG
57309	WGDC
57310	DQLE
57311	TGRE
57312	YCFS
57313	RWPR
57314	GLWI
57315	KFYH
57316	KHGY
57317	YIVG
57318	RKIE
57319	TLVN
57320	EEIE
57321	PLPR
57322	FVKL
57323	KDCM
57324	NCTK
57325	YREG
57326	CKMQ
57327	PQHF
57328	PNDR
57329	KVKL
57330	EHIV
57331	NYVW
57332	FYAQ
57333	LRKD
57334	KYNE
57335	DGGN
57336	AYIF
57337	MMMW
57338	KQPC
57339	AHVQ
57340	WWNP
57341	DDTN
57342	GLHI
57343	MPDC
57344	DAKA
57345	GWMI
57346	VQIG
57347	DFTG
57348	MRVE
57349	LTYN
57350	QHRA
57351	RSAL
57352	LDYC
57353	ERDD
57354	ECKA
57355	GYVN
57356	WLEE
57357	YPYV
57358	RWIP
57359	LASA
57360	RLQW
57361	QTMY
57362	PCIM
57363	LDAI
57364	FHNH
57365	PFSK
57366	MQYD
57367	MGPC
57368	TFLW
57369	LYFW
57370	HVCL
57371	PLAD
57372	YQRY
57373	MECI
57374	DVPP
57375	LRGT
57376	SPTE
57377	SWMP
57378	GIQE
57379	HPCW
57380	FYGQ
57381	DEAY
57382	WLAK
57383	CNCQ
57384	KRID
57385	WPFQ
57386	PFRF
57387	GLLF
57388	WASV
57389	HCTK
57390	WHDY
57391	YLYG
57392	ANRN
57393	AFRF
57394	ERYI
57395	VHMH
57396	TKST
57397	CWCY
57398	NVQF
57399	YNRG
57400	RFPA
57401	LEEY
57402	IMPE
57403	YIWD
57404	HIVY
57405	DEGR
57406	TQHL
57407	DKPL
57408	HEAM
57409	EVRT
57410	KKRE
57411	KFDY
57412	PVTY
57413	CNAE
57414	KNRL
57415	RQTY
57416	KIPG
57417	FIRM
57418	DNRH
57419	DYFL
57420	FRYS
57421	WEYD
57422	TPEC
57423	ECVS
57424	MVKH
57425	GPKC
57426	MTHF
57427	QKTC
57428	LFLV
57429	HITR
57430	RKIQ
57431	LIPE
57432	PDDM
57433	ALGN
57434	NYMR
57435	FRAP
57436	DSLR
57437	YHDR
57438	HPYI
57439	PWGM
57440	WVED
57441	QWKE
57442	RWDT
57443	DTRV
57444	AKCS
57445	NNDA
57446	FFDR
57447	WTDE
57448	NKNC
57449	RYQW
57450	NNGR
57451	IFVA
57452	KRWF
57453	FQFD
57454	YAAC
57455	MRVG
57456	YRCG
57457	ERQR
57458	KCPS
57459	EMFT
57460	SWIC
57461	WDAL
57462	GQWA
57463	DRRE
57464	CELY
57465	LLMH
57466	NNET
57467	SPQV
57468	WLVG
57469	AQKP
57470	MYPK
57471	QICY
57472	KYDE
57473	CFSL
57474	QRGP
57475	EVPE
57476	TRSQ
57477	KSCY
57478	MFGI
57479	QSDV
57480	TPDL
57481	LVSM
57482	LTHS
57483	MISK
57484	NVIA
57485	DLVI
57486	HVSQ
57487	VFYL
57488	LEGQ
57489	AKLQ
57490	YLEH
57491	GSEM
57492	LWVI
57493	WNGY
57494	TGRQ
57495	NLRD
57496	HMQL
57497	WMDD
57498	MFNK
57499	KPKY
57500	SPPM
57501	CVDA
57502	MGYD
57503	LYIC
57504	EGSC
57505	AWKF
57506	LPTS
57507	YVKY
57508	GKIL
57509	GWYH
57510	WYQE
57511	KYET
57512	NKCS
57513	WHTE
57514	QCTA
57515	RMWE
57516	MQVP
57517	WCAV
57518	IICT
57519	FLKL
57520	EWLC
57521	YLAH
57522	VTQA
57523	IWDM
57524	WRRW
57525	PSHF
57526	NFKA
57527	HMVY
57528	PKNF
57529	LWRD
57530	NPCV
57531	SMFV
57532	QAEA
57533	HKNG
57534	HSCY
57535	ALKV
57536	GHDN
57537	PQAN
57538	EKRC
57539	AKLH
57540	SDYA
57541	QYPC
57542	LCLH
57543	HEVG
57544	LGLF
57545	ELNF
57546	MSCY
57547	ECRN
57548	MARH
57549	PVMQ
57550	PPSR
57551	DDTQ
57552	PMQV
57553	ERDL
57554	HRNK
57555	HGDK
57556	THCC
57557	CDSN
57558	IYMA
57559	YRTD
57560	HERY
57561	KQAP
57562	KVMV
57563	AEKS
57564	DYTG
57565	PIEP
57566	YIAY
57567	YHVR
57568	YDNY
57569	MLDK
57570	GWCP
57571	AEFQ
57572	QKCN
57573	TRNH
57574	WRDH
57575	KYDY
57576	PLWR
57577	CSRD
57578	MYEK
57579	WPYD
57580	VISI
57581	PKDD
57582	RPMH
57583	DVQF
57584	CYRF
57585	IQDW
57586	MWCH
57587	RHQI
57588	RVYY
57589	SYKI
57590	NEMQ
57591	FKTC
57592	SFKV
57593	PDQT
57594	MPRT
57595	YEYN
57596	PACK
57597	KCDL
57598	PLME
57599	DCKQ
57600	PEYP
57601	DKMG
57602	WCSQ
57603	QGIA
57604	WPPI
57605	WGAV
57606	KLMS
57607	TDDS
57608	ETNH
57609	IVSV
57610	FEGY
57611	PVQN
57612	MWRG
57613	SWHA
57614	LKIV
57615	VFKT
57616	YVYN
57617	IRFG
57618	VLMA
57619	SRPS
57620	WLEH
57621	PSYP
57622	DHCL
57623	KIIG
57624	DKGR
57625	WNSR
57626	EWKE
57627	VKQH
57628	IGYE
57629	HQGK
57630	CMMT
57631	IVLW
57632	TLIE
57633	SEWY
57634	MKTS
57635	NLVS
57636	TWPW
57637	RYYG
57638	WMDC
57639	FSMW
57640	QLKV
57641	KCNK
57642	GKDC
57643	HYPR
57644	TLDS
57645	NWCM
57646	WTPT
57647	CLEE
57648	KIVP
57649	KPTV
57650	KHAD
57651	GFLP
57652	NKMW
57653	LADY
57654	DRCQ
57655	NPCS
57656	STWN
57657	VVEF
57658	CKTE
57659	FQGC
57660	CLES
57661	QIKE
57662	SLAR
57663	AWIS
57664	PRTF
57665	KVAK
57666	HMYN
57667	KWHP
57668	WGEQ
57669	FLKT
57670	HPPC
57671	GDKQ
57672	PTKQ
57673	IYAA
57674	MPPD
57675	KAAK
57676	RVIW
57677	PNCR
57678	DLWE
57679	AWRP
57680	RYRS
57681	AKHA
57682	CLLD
57683	SYRY
57684	RLFQ
57685	KWNA
57686	KWYP
57687	GFIG
57688	VKRW
57689	MYKT
57690	IIKH
57691	KYQY
57692	TNSP
57693	KYDH
57694	FNGD
57695	LGDF
57696	WMDN
57697	FHDP
57698	RNGK
57699	CWQP
57700	GERE
57701	NIVV
57702	EECG
57703	FQTG
57704	NHYD
57705	MAEF
57706	NECR
57707	CITI
57708	HRCY
57709	CRKK
57710	KFCN
57711	MWNY
57712	WMAP
57713	LDYI
57714	SQSP
57715	QPKN
57716	NQMW
57717	FKTK
57718	DEYC
57719	VSTQ
57720	ARKQ
57721	KMDY
57722	MQMS
57723	PECV
57724	RVSR
57725	CQAQ
57726	RCHL
57727	MGYQ
57728	VRSV
57729	SMVY
57730	HNRW
57731	FQEH
57732	VLCN
57733	CFDY
57734	VPIW
57735	RMVG
57736	KIEK
57737	STMY
57738	GQRE
57739	CYLV
57740	LTPT
57741	QFWC
57742	MFRT
57743	APQQ
57744	HKKE
57745	PDRC
57746	FVGF
57747	AAMT
57748	DTDN
57749	CECY
57750	MRAV
57751	PNDT
57752	FFSW
57753	PPTG
57754	IMDL
57755	VIMC
57756	CPQQ
57757	WVDC
57758	NSSN
57759	HVGW
57760	VYMA
57761	LDRI
57762	YAAV
57763	QRCG
57764	HCMI
57765	EFHL
57766	GISV
57767	NKTS
57768	KWPR
57769	PERS
57770	SLCR
57771	NQNI
57772	TNRI
57773	SDFF
57774	HGFQ
57775	FCRI
57776	HPAV
57777	TPWR
57778	HASE
57779	KGAM
57780	TRAH
57781	NLVN
57782	IFAM
57783	GWSP
57784	SMFT
57785	TRHF
57786	TFSW
57787	AKKF
57788	YLEN
57789	NMDY
57790	TASR
57791	CSER
57792	WGVH
57793	DFFS
57794	SNRF
57795	MYTN
57796	SEIV
57797	LWYC
57798	VTPD
57799	EGAY
57800	YKYT
57801	AKIW
57802	YWGD
57803	CWEP
57804	NFVW
57805	FDGS
57806	INAG
57807	GWVL
57808	IWVA
57809	TIVS
57810	HTLY
57811	LVAK
57812	GHKG
57813	ACDM
57814	PLMQ
57815	AGWM
57816	QTFS
57817	EMTC
57818	CPRG
57819	CHIG
57820	EQFG
57821	DDTF
57822	NCQE
57823	DPNW
57824	PCIQ
57825	VDKH
57826	GWMQ
57827	IMFF
57828	FSTM
57829	VKSS
57830	WSPV
57831	MPIH
57832	YRGW
57833	MKDE
57834	YLHI
57835	RLHL
57836	IQTG
57837	AEYQ
57838	CIME
57839	MVLA
57840	NGCF
57841	NFFL
57842	RMTY
57843	SKCP
57844	YKME
57845	QRQM
57846	EGCA
57847	KFRV
57848	IAWF
57849	WCFN
57850	HPFG
57851	CFYQ
57852	KNRI
57853	FHNR
57854	HRSQ
57855	IWRW
57856	DWLL
57857	CQMH
57858	DTEL
57859	DTQL
57860	LCSH
57861	FNTM
57862	VESS
57863	MCRW
57864	PQVM
57865	SFMI
57866	QFKD
57867	YQKW
57868	IIEI
57869	IPGS
57870	SKYT
57871	RCMW
57872	KPYR
57873	RCEK
57874	GITQ
57875	CEQG
57876	RKIT
57877	PMPQ
57878	PYDW
57879	ANLR
57880	HCHH
57881	SNTR
57882	VQDC
57883	KYFW
57884	QYHT
57885	HCMF
57886	HCRI
57887	HNGN
57888	IVMG
57889	YSTM
57890	LYAS
57891	WTFW
57892	RLWF
57893	SYLY
57894	AFLP
57895	PYFH
57896	YKGL
57897	AFLA
57898	VYDW
57899	CGCM
57900	KPFR
57901	LGPE
57902	ECIF
57903	PEFC
57904	RIPW
57905	RWCG
57906	REFV
57907	YPGE
57908	KHWP
57909	EVKS
57910	GKKV
57911	LYSC
57912	GFVP
57913	YNAM
57914	STDE
57915	MAPL
57916	YKEQ
57917	QGVH
57918	NFMS
57919	ALEQ
57920	YPYE
57921	KEWT
57922	FMRR
57923	QYVP
57924	FMNI
57925	LKLA
57926	RCNL
57927	VFMN
57928	HTWW
57929	YQES
57930	AMHR
57931	KQTL
57932	HYVG
57933	PQHP
57934	KAEF
57935	HIGL
57936	CTMA
57937	EYIW
57938	EIHA
57939	KTEY
57940	PFHI
57941	VTTP
57942	MAEH
57943	ARKY
57944	HREC
57945	AEKP
57946	SYFA
57947	ELPA
57948	WKNS
57949	RHQS
57950	WCNW
57951	QWVL
57952	TPIQ
57953	RPCP
57954	MHSS
57955	QGQF
57956	PMSR
57957	YFSW
57958	EWKG
57959	VIGR
57960	FVKI
57961	LWMW
57962	QYAG
57963	KCMH
57964	LLLS
57965	LMET
57966	WVDS
57967	CSMG
57968	DFWA
57969	TEFP
57970	NYLL
57971	GLRN
57972	YEHT
57973	TDAE
57974	MCID
57975	QFRS
57976	MRDG
57977	YYFA
57978	APEA
57979	LKLT
57980	HYVR
57981	TWFL
57982	YCPC
57983	DIVE
57984	GWRP
57985	LVEH
57986	FMKP
57987	ISRV
57988	TPDW
57989	AWLF
57990	WYLW
57991	GQMS
57992	CLLI
57993	NIVG
57994	KWEI
57995	QPRP
57996	IAAN
57997	NSTP
57998	KCNI
57999	QMTQ
58000	LIHK
58001	TIMT
58002	DTES
58003	NYLI
58004	PEPA
58005	CPGV
58006	FQYD
58007	VDTT
58008	FTGF
58009	VVGE
58010	FKMW
58011	QRFT
58012	GFPR
58013	ILKY
58014	FDHY
58015	SDVT
58016	GISG
58017	FPDG
58018	PCQM
58019	RRHM
58020	LYGR
58021	TIKH
58022	HRQC
58023	WEKS
58024	CIGA
58025	MHTV
58026	PNSA
58027	SNSN
58028	ELIN
58029	FPEW
58030	HMLP
58031	DVTR
58032	WCPQ
58033	DLID
58034	DMNC
58035	IRSC
58036	LVTI
58037	YVPW
58038	KKDG
58039	FRDA
58040	MYFK
58041	KMQD
58042	WVAW
58043	MGAF
58044	SQIV
58045	QCRN
58046	KFHE
58047	WMMQ
58048	RDFW
58049	RVFY
58050	SSER
58051	WFDR
58052	QHPM
58053	RIQA
58054	YFKN
58055	ALKQ
58056	HCLF
58057	FVGV
58058	LELG
58059	LCMH
58060	KCHM
58061	SPIG
58062	EVHG
58063	MCSM
58064	AAMP
58065	PVCS
58066	MLIM
58067	HNTE
58068	MYSR
58069	TKVV
58070	PMSK
58071	NISH
58072	KYMI
58073	LMPW
58074	PMEW
58075	MKGL
58076	WAAG
58077	WWNR
58078	WSTQ
58079	FKKP
58080	KKNG
58081	QWLG
58082	TKKW
58083	FDGL
58084	EWMP
58085	YKSS
58086	EQYI
58087	NCGC
58088	CRFK
58089	RFQN
58090	EIVH
58091	NVMT
58092	MWLE
58093	DTQF
58094	VEMS
58095	AEGY
58096	AEFL
58097	WIYS
58098	RFDH
58099	MKDD
58100	SYMA
58101	CWFT
58102	DCEG
58103	CLST
58104	NLIW
58105	YHFN
58106	YPYD
58107	NTQL
58108	QPKH
58109	WIKE
58110	NYFL
58111	SSRL
58112	QPEP
58113	NLVI
58114	DMDH
58115	RHIC
58116	RWNT
58117	NQCR
58118	IAPF
58119	TQTP
58120	SHFL
58121	YCGY
58122	MYQQ
58123	QGSL
58124	WFVG
58125	ISCW
58126	HVPE
58127	DFKA
58128	KLMY
58129	KYRS
58130	GQCR
58131	AFPE
58132	GEMT
58133	CFSY
58134	PTQT
58135	NHKY
58136	TFMQ
58137	LWSP
58138	SDTR
58139	FPNG
58140	LVVL
58141	PDSW
58142	FKKA
58143	IFYW
58144	CPKQ
58145	FEPW
58146	DLWS
58147	HMDL
58148	EIQP
58149	KCIP
58150	VRQM
58151	GRAR
58152	MCCY
58153	DDIC
58154	TSCH
58155	MLID
58156	RQES
58157	RHGP
58158	MFAE
58159	NWII
58160	MFSN
58161	CTSE
58162	FPWC
58163	MCQA
58164	HNGR
58165	SMIY
58166	WDPC
58167	QCMS
58168	YRLS
58169	RRLC
58170	SQFT
58171	IMGP
58172	WKNR
58173	LLRQ
58174	ELWF
58175	AICN
58176	NLTR
58177	TFFN
58178	RRIE
58179	IGDA
58180	PDTK
58181	DSVH
58182	TKHQ
58183	AMIP
58184	YLKT
58185	VAKN
58186	VPVN
58187	CWDP
58188	IREI
58189	FKTF
58190	QKRT
58191	EICW
58192	NLSI
58193	WKAL
58194	IRAR
58195	SVNS
58196	HKDK
58197	KRIN
58198	MGAH
58199	MDWG
58200	INAL
58201	NFMV
58202	QANF
58203	FIFA
58204	QCKA
58205	MWFT
58206	WTGI
58207	DKTS
58208	KGGR
58209	LWYM
58210	QMQL
58211	PSAF
58212	KHTC
58213	TIII
58214	CPLH
58215	DTLL
58216	WQRS
58217	DLLE
58218	THSW
58219	LEYN
58220	LPCH
58221	YWNP
58222	QQRL
58223	LYKC
58224	YCWY
58225	WMDT
58226	WCGN
58227	NRPH
58228	FIRH
58229	TCGE
58230	NRQP
58231	DLVW
58232	IIML
58233	TWCL
58234	SKYP
58235	HIDV
58236	QHVY
58237	KFCD
58238	GKRF
58239	KETP
58240	IHTG
58241	AKLE
58242	KNCM
58243	RGAV
58244	HMDR
58245	IMMT
58246	CFNI
58247	IRSD
58248	YESY
58249	PAAW
58250	DDWV
58251	KWWG
58252	HSMY
58253	FHGG
58254	YRRS
58255	DDNF
58256	SQRH
58257	QIPD
58258	DIIW
58259	FNAY
58260	KCSY
58261	RMND
58262	DNLV
58263	KILG
58264	WCTC
58265	ILPE
58266	CKSQ
58267	LCVH
58268	CQCY
58269	AQQD
58270	GVLL
58271	CYIM
58272	LEIG
58273	HLGL
58274	EGDC
58275	RYNG
58276	ECIL
58277	DPYR
58278	DRAQ
58279	DAAD
58280	DRIL
58281	EHFN
58282	VGNR
58283	ALLC
58284	PIQP
58285	WGVL
58286	PFYV
58287	VHWC
58288	DVVH
58289	KFAV
58290	SHWA
58291	RCHC
58292	TWRY
58293	AHWH
58294	LYVI
58295	AEMH
58296	MPAH
58297	RYEL
58298	AYTG
58299	EFTH
58300	PTKN
58301	WAVY
58302	ALIN
58303	FQYC
58304	NRCW
58305	NDTG
58306	WRRY
58307	DISH
58308	VPQT
58309	SRSL
58310	PGES
58311	AVMD
58312	HKEA
58313	MCDM
58314	HLNI
58315	PDKW
58316	PNCQ
58317	DMVP
58318	MWQG
58319	IVPP
58320	NHCI
58321	NLSP
58322	WQAL
58323	ELIH
58324	HLQV
58325	SRTI
58326	EMTQ
58327	EKSV
58328	MPVH
58329	YLRD
58330	EHCY
58331	CETM
58332	EWMM
58333	MQGI
58334	YIAW
58335	FRSF
58336	DQPS
58337	WMNE
58338	YTKW
58339	PNFC
58340	IQNW
58341	RVDW
58342	MRAG
58343	AFKP
58344	GKEP
58345	RFWL
58346	DNGA
58347	WGAG
58348	NKAF
58349	NFDY
58350	HNSE
58351	DHWT
58352	WCTR
58353	TWPG
58354	QCDA
58355	ICEH
58356	MWFK
58357	QIPN
58358	PHHI
58359	DYFS
58360	ICKQ
58361	NTTQ
58362	HDDH
58363	CQGE
58364	KQIL
58365	TRHA
58366	NCRD
58367	NNNA
58368	IFKC
58369	DRKN
58370	FKIY
58371	MACY
58372	QVEP
58373	KLVW
58374	CKNM
58375	NVLI
58376	QMQS
58377	NCRC
58378	DDSS
58379	HRKD
58380	TRTW
58381	LSLV
58382	AQMS
58383	SFKC
58384	QHIV
58385	WACL
58386	AFFS
58387	YIEY
58388	IRGQ
58389	RQDC
58390	ADQG
58391	SQIL
58392	EFFL
58393	YLNC
58394	YEHV
58395	DLMW
58396	HKQA
58397	EEQC
58398	QSNV
58399	VMPW
58400	IPKT
58401	WRQN
58402	SPRH
58403	WLDV
58404	WIKH
58405	VSRT
58406	IRQP
58407	PQPY
58408	TWLM
58409	FPQW
58410	VCMH
58411	PVKM
58412	YRRR
58413	VYRI
58414	QHMR
58415	NYLC
58416	SARQ
58417	EHTL
58418	KYYW
58419	YGTH
58420	SLVI
58421	LVSC
58422	PPWH
58423	PQKR
58424	RRAQ
58425	GERQ
58426	PKKK
58427	DMTV
58428	EGTC
58429	DMME
58430	SELR
58431	EEMH
58432	MHMQ
58433	ILPQ
58434	WQFT
58435	DHYN
58436	GRCC
58437	PDHL
58438	QRIR
58439	NFYI
58440	RGSK
58441	PCLE
58442	SMNW
58443	NQRV
58444	TLKS
58445	GHMG
58446	HIFF
58447	ISCY
58448	KRAQ
58449	LAVF
58450	IHCA
58451	WLGV
58452	WAIY
58453	RCYF
58454	YWRD
58455	LQCC
58456	CVID
58457	NPSI
58458	SHNI
58459	HDKW
58460	SRER
58461	GRSY
58462	LSMY
58463	AMQV
58464	IGKY
58465	WWVR
58466	DYNW
58467	QHVA
58468	FDAY
58469	ECLV
58470	RLNW
58471	DIVV
58472	AVGM
58473	SPSE
58474	EGQT
58475	PDMA
58476	QEPY
58477	IWPE
58478	GPRS
58479	RCTW
58480	CPMG
58481	EKYE
58482	TEEL
58483	ARCG
58484	PDNR
58485	NFWA
58486	PNYC
58487	HPFL
58488	YCTC
58489	PIKA
58490	ESSI
58491	MLRH
58492	CLMQ
58493	LQHD
58494	VNCS
58495	CVTQ
58496	YPAQ
58497	CPLQ
58498	NQEI
58499	TSMY
58500	CNQS
58501	AHGI
58502	WANR
58503	FEDR
58504	KTFP
58505	PLSY
58506	HRGQ
58507	EERL
58508	KSEP
58509	RWLE
58510	RYLC
58511	FRGS
58512	CRKR
58513	TNQA
58514	YMLH
58515	CDWI
58516	WDSQ
58517	PDEE
58518	YHSW
58519	FLWL
58520	CHLP
58521	HIYD
58522	GITP
58523	DGGE
58524	MYLN
58525	ERLH
58526	PKVL
58527	DYMH
58528	CVIF
58529	LVSV
58530	RMSQ
58531	KFTW
58532	YMDG
58533	KMVG
58534	NEYS
58535	VYPM
58536	AMLL
58537	RMSH
58538	HLAP
58539	VTTG
58540	EKWH
58541	NNDF
58542	NAEG
58543	DVNN
58544	YFAE
58545	AFQI
58546	ETEV
58547	GFYL
58548	ITRC
58549	AMVE
58550	ARVK
58551	MCIA
58552	MKLG
58553	VFWC
58554	HSSL
58555	CHRE
58556	KMLV
58557	DTIR
58558	AHFD
58559	HLHQ
58560	RCYS
58561	QQIG
58562	PNML
58563	DCFR
58564	HTSQ
58565	QRYC
58566	DKKN
58567	SGKL
58568	RNRW
58569	GEMN
58570	CQTH
58571	YHVE
58572	NMTW
58573	SEIW
58574	ILQY
58575	WEKA
58576	QRNC
58577	ELLN
58578	PSMA
58579	KPES
58580	VELV
58581	LWHK
58582	EKCG
58583	PFNY
58584	NQVE
58585	MRRD
58586	CHAS
58587	EKFE
58588	CDWC
58589	LAQI
58590	SRAF
58591	MICV
58592	GKSA
58593	RMIS
58594	AVMH
58595	PIPD
58596	CDKP
58597	KYQA
58598	HLRL
58599	IMPQ
58600	NPLG
58601	HLAI
58602	YCPA
58603	PPMQ
58604	DRAE
58605	QEQC
58606	YLVG
58607	MPYE
58608	WGEE
58609	MRGG
58610	MKGR
58611	EYHW
58612	LDWA
58613	IQQL
58614	CFYG
58615	LYYP
58616	VKRS
58617	DQDF
58618	YPFS
58619	ELDV
58620	PNQF
58621	MVIA
58622	QMDM
58623	WTPD
58624	FIKI
58625	HMDF
58626	VEYG
58627	MMLN
58628	ECVD
58629	KYDV
58630	KGKF
58631	NIDC
58632	NCEG
58633	CVLD
58634	QQHI
58635	VFCW
58636	TETF
58637	SSIN
58638	AWKL
58639	NPTT
58640	HEKA
58641	IFCA
58642	WFGR
58643	PGMA
58644	QCKC
58645	WKND
58646	LKLV
58647	ISEY
58648	SGGP
58649	VYCG
58650	LQKD
58651	FMHD
58652	DDCG
58653	HADL
58654	VVVW
58655	GCMA
58656	WVDQ
58657	SKVV
58658	KWFN
58659	WYNE
58660	MYMS
58661	LSMV
58662	IYGS
58663	SALP
58664	WDGY
58665	KDLW
58666	NCLH
58667	APMV
58668	SGTM
58669	PCND
58670	ALGE
58671	TDFP
58672	TWHL
58673	YNVW
58674	LTAC
58675	ILPP
58676	PRKA
58677	LATC
58678	KRIP
58679	VRKN
58680	QKRI
58681	FFGN
58682	LPES
58683	HLET
58684	DVWL
58685	KEEQ
58686	VTTM
58687	FIEY
58688	GEMF
58689	PNSS
58690	PMKW
58691	RVVM
58692	KMLT
58693	THWC
58694	PKKR
58695	TNVE
58696	LIEA
58697	WNTE
58698	RKIH
58699	VMGG
58700	HKKM
58701	HKTI
58702	PLCT
58703	RYFV
58704	VQRE
58705	EHVA
58706	RPQC
58707	YIKQ
58708	CHLM
58709	HSDV
58710	WHKW
58711	DCQG
58712	MHSY
58713	CLYG
58714	QIWA
58715	FNGM
58716	KMRT
58717	YNFY
58718	PVQP
58719	TRSV
58720	YIYG
58721	AYCK
58722	CYYL
58723	DNVQ
58724	SWEW
58725	WPYW
58726	DERH
58727	FTAV
58728	ECVG
58729	SHRP
58730	LGGW
58731	GWIY
58732	YFDH
58733	GHPM
58734	HMYD
58735	WASD
58736	NHMH
58737	LVRN
58738	NPYR
58739	IPDI
58740	NHYL
58741	QMTE
58742	RLWQ
58743	DHPT
58744	VKCG
58745	VVAR
58746	LCIE
58747	VELL
58748	WMFF
58749	KHMR
58750	ITGG
58751	WYGG
58752	RRFQ
58753	SSIG
58754	TNLC
58755	MHYA
58756	DDIR
58757	ILQG
58758	WACQ
58759	WWYY
58760	SWIM
58761	RRAE
58762	EGGR
58763	GKLP
58764	IPIT
58765	HNAD
58766	QRVF
58767	ESEI
58768	GHQE
58769	GHMI
58770	APSM
58771	MNGY
58772	HAAT
58773	WYTQ
58774	FQQH
58775	FQYL
58776	PCNA
58777	VQRQ
58778	HPHL
58779	RFYT
58780	HGRW
58781	LSQP
58782	AFMP
58783	SNTN
58784	PSEN
58785	TMRY
58786	WIQE
58787	TKTA
58788	NMVP
58789	ANQG
58790	FWWP
58791	AHDG
58792	KCDR
58793	PGQS
58794	PVEP
58795	WLWD
58796	GMCQ
58797	VRNP
58798	HGGQ
58799	PVTW
58800	THPT
58801	KCME
58802	DMTF
58803	GKTQ
58804	GKVL
58805	VYPL
58806	EKMV
58807	WICR
58808	HQCG
58809	NQAY
58810	EEEC
58811	NLWI
58812	FEEG
58813	KVRP
58814	CDCQ
58815	MLLW
58816	FEGC
58817	GYWP
58818	DKCA
58819	SYDW
58820	WWRG
58821	WYFD
58822	EDQH
58823	LHTW
58824	MLNK
58825	AMNP
58826	WHSK
58827	FKTN
58828	WEGD
58829	VPRW
58830	PTET
58831	PWQH
58832	CRCI
58833	CFMP
58834	CYCV
58835	KKDD
58836	FVGM
58837	IATL
58838	WNFW
58839	NPRY
58840	LKCC
58841	EKIS
58842	CSLG
58843	QHFN
58844	WPYN
58845	NTEL
58846	FGTE
58847	KFGC
58848	MVKE
58849	PEQA
58850	HQAL
58851	EMLD
58852	NMNW
58853	RQNF
58854	EMQV
58855	HKTL
58856	HKGP
58857	GKHS
58858	NMSY
58859	ILDW
58860	CLQD
58861	YIFI
58862	HLDN
58863	ALVG
58864	TKGK
58865	HRQK
58866	IYFC
58867	SEAY
58868	MLLD
58869	FIHN
58870	PENQ
58871	HVAY
58872	YREE
58873	PTYD
58874	LARA
58875	NNTS
58876	TRAC
58877	ITRL
58878	CTVM
58879	YCNY
58880	HRGC
58881	VPKI
58882	DPTL
58883	FPSI
58884	TVDD
58885	VARS
58886	HPDW
58887	VKTV
58888	FLFG
58889	SRSV
58890	RTTW
58891	VEEH
58892	CQIG
58893	KHDF
58894	KRFR
58895	MWHN
58896	ADWQ
58897	VRGS
58898	DIQV
58899	VNWH
58900	SYQY
58901	NTDS
58902	CKDR
58903	SIFC
58904	LIMH
58905	TYLL
58906	HEEH
58907	PAEN
58908	DQSS
58909	KWEY
58910	QDYT
58911	CWKP
58912	MHAW
58913	NLWP
58914	EKSG
58915	TADR
58916	KPGT
58917	TYIM
58918	HCIE
58919	YFQY
58920	THLY
58921	CELT
58922	MICG
58923	AKTS
58924	PSYS
58925	RWLP
58926	KIKT
58927	IDPW
58928	VMNL
58929	SWKL
58930	KWNS
58931	AMHC
58932	MYML
58933	NVQP
58934	QEFC
58935	EKRS
58936	WLPV
58937	SVKI
58938	KFHN
58939	SMTH
58940	MAGW
58941	YFTE
58942	LLHM
58943	WSAM
58944	PHGR
58945	HFDH
58946	VGGP
58947	WLYC
58948	ADLR
58949	PCDH
58950	SMPR
58951	LMYG
58952	TYSW
58953	NSKI
58954	IHVV
58955	SECR
58956	KNEP
58957	EDMY
58958	FSVY
58959	NLVG
58960	LMKP
58961	NCQG
58962	KRGK
58963	EEIR
58964	FQRI
58965	GWPH
58966	QCVE
58967	PELI
58968	MCNP
58969	HKTT
58970	HKKT
58971	HAIH
58972	KWAI
58973	RWNK
58974	NNSS
58975	SVAN
58976	IQKN
58977	RVWV
58978	CPDS
58979	RFNW
58980	VHAC
58981	FVYL
58982	LSQH
58983	KCEK
58984	FAPW
58985	LRSA
58986	AHEL
58987	IQHD
58988	MYEN
58989	CFAC
58990	AWCH
58991	HAGH
58992	MAMY
58993	MLCV
58994	NGAF
58995	VNAQ
58996	PEKS
58997	NHRI
58998	QLQF
58999	TLFG
59000	WEFT
59001	KAMY
59002	ADEG
59003	SRKI
59004	VTSM
59005	HIHE
59006	RMLS
59007	RCIM
59008	QWTP
59009	FRNI
59010	KYQS
59011	PNHA
59012	REDL
59013	TICL
59014	VKRD
59015	MYDG
59016	LYEP
59017	YQQT
59018	ISCA
59019	RHEH
59020	DAQE
59021	RKFW
59022	SWVM
59023	YKRK
59024	PQNE
59025	TDNS
59026	IGSS
59027	VWCL
59028	KPMY
59029	RIWL
59030	HPAN
59031	PSVM
59032	TQDP
59033	HTCL
59034	LSIL
59035	TEKV
59036	FMDN
59037	LMRT
59038	RVNW
59039	PQIL
59040	PPIL
59041	TPLL
59042	DLTE
59043	KNQP
59044	LNAG
59045	NWFM
59046	PVTQ
59047	CKAR
59048	MACH
59049	IRYN
59050	RWSC
59051	IQIG
59052	VREM
59053	KCNP
59054	CKDT
59055	MFNS
59056	EIEV
59057	KHVS
59058	KFPD
59059	ERLC
59060	EATL
59061	IVSI
59062	QQYP
59063	IMSP
59064	KQWL
59065	PMPE
59066	FWVQ
59067	YCYG
59068	KHRI
59069	CFSG
59070	GMPL
59071	QEEC
59072	IPLS
59073	QERL
59074	VPVQ
59075	ETTI
59076	WAGM
59077	ADER
59078	HMME
59079	ALCW
59080	HDVI
59081	RWSI
59082	FIPL
59083	RYVC
59084	LPGT
59085	MYIN
59086	IAAM
59087	VSCR
59088	FPSL
59089	AKVQ
59090	EMTE
59091	KWGI
59092	MFFE
59093	YHWW
59094	AFMA
59095	NEIQ
59096	LTGC
59097	TSMI
59098	AFIF
59099	WREN
59100	NVRN
59101	CRYR
59102	WNTL
59103	FRDT
59104	PDNT
59105	TKEC
59106	DIVW
59107	IAEP
59108	MEPL
59109	YREA
59110	FKTD
59111	NCAR
59112	SSLF
59113	RQNL
59114	PYPR
59115	WMTK
59116	NWKA
59117	EFCW
59118	TVDQ
59119	PTFP
59120	HCGE
59121	IHGD
59122	KRLT
59123	WNPQ
59124	ANNM
59125	MNRV
59126	HLVR
59127	ESTH
59128	YIHI
59129	ISYD
59130	SGIM
59131	IWGS
59132	QPQP
59133	LSEI
59134	TDLY
59135	KHSV
59136	RRFS
59137	CCIM
59138	WIWF
59139	VQKE
59140	KAYI
59141	SMHI
59142	YITR
59143	GFFG
59144	MMSG
59145	VWFI
59146	WRRH
59147	YRRF
59148	FQFL
59149	RPYP
59150	GEMS
59151	SDAH
59152	MQNV
59153	EFKC
59154	NFTG
59155	RFWI
59156	CKIC
59157	CYQV
59158	FQRL
59159	LAAQ
59160	LKIT
59161	VRCA
59162	LFYG
59163	HLVQ
59164	MQEQ
59165	QGEF
59166	HPVG
59167	AMWR
59168	DFMY
59169	LIHM
59170	REFY
59171	LRCA
59172	FWIG
59173	LQQA
59174	FMRI
59175	ERRT
59176	QSTL
59177	MILI
59178	CEMD
59179	CNEQ
59180	GFSI
59181	ADKL
59182	RMVC
59183	KNFL
59184	CNSN
59185	DIKT
59186	PQEA
59187	LRKN
59188	GRAM
59189	IEQC
59190	CFCA
59191	AWKC
59192	NRPF
59193	NCCH
59194	VMRM
59195	SKDV
59196	MVYE
59197	KNPG
59198	LLML
59199	LWHS
59200	EWHS
59201	VPAT
59202	LRRN
59203	YWTR
59204	HLKL
59205	NQVQ
59206	VMDM
59207	KFWA
59208	QPRS
59209	QWMG
59210	DRID
59211	YFME
59212	GWVW
59213	PNCM
59214	CWWL
59215	EYKS
59216	CVTG
59217	PWLY
59218	LQFE
59219	REYP
59220	LFAS
59221	LEGC
59222	MCIH
59223	YATK
59224	QCVN
59225	WSFW
59226	LHEL
59227	IKKL
59228	ARCF
59229	LPQT
59230	MRIT
59231	YRIY
59232	LTAA
59233	NSES
59234	MCNM
59235	ERNK
59236	HIAL
59237	WGNN
59238	DLVD
59239	WPDA
59240	KHRP
59241	RIAR
59242	QRRT
59243	FRDV
59244	LRNP
59245	GQRQ
59246	WGCH
59247	AWMN
59248	DLTQ
59249	TQMG
59250	MHLD
59251	RCHA
59252	VMKT
59253	KWTK
59254	REKG
59255	LCGC
59256	REHV
59257	HGDN
59258	DKAR
59259	QCKF
59260	YLTD
59261	QRDI
59262	QRKH
59263	VNTG
59264	VYVL
59265	KMMG
59266	NPVR
59267	HSWW
59268	DRRQ
59269	YVYD
59270	IGNV
59271	QRLR
59272	NFRW
59273	KIPN
59274	KPPN
59275	CYIV
59276	MQDC
59277	MIIL
59278	QTRH
59279	GMIT
59280	RPCM
59281	KMIW
59282	NREI
59283	WLSE
59284	GHQQ
59285	CRGS
59286	CDIC
59287	GHNQ
59288	LAGH
59289	KSRY
59290	RYFA
59291	QGNT
59292	WTDQ
59293	YKKT
59294	MARF
59295	MQWN
59296	RRFN
59297	PVQF
59298	VNGE
59299	THIC
59300	CSMF
59301	KYGF
59302	WCKY
59303	SKVR
59304	AHIS
59305	RFDY
59306	PDAH
59307	HKTV
59308	RKKC
59309	CWRS
59310	QPPR
59311	CEWD
59312	LFFH
59313	WQCR
59314	STNN
59315	MRKT
59316	SHTP
59317	REYI
59318	GYSW
59319	VTET
59320	MCIP
59321	VVGN
59322	LWCT
59323	EHYG
59324	MICA
59325	TTLA
59326	PTGP
59327	PSCT
59328	FMED
59329	SVVH
59330	LNFS
59331	KMDW
59332	IPKV
59333	ARYT
59334	NCQQ
59335	TECS
59336	GPQL
59337	DEDF
59338	HVFL
59339	PTNT
59340	MGGF
59341	PWPK
59342	NMNV
59343	LDWT
59344	MLNC
59345	SKDC
59346	EKHP
59347	TDLW
59348	GPNL
59349	VCLP
59350	FQHL
59351	HEPG
59352	YPWY
59353	VTEF
59354	WHQN
59355	CHWS
59356	PPSW
59357	LMKD
59358	NRQL
59359	KAYC
59360	PDDT
59361	KISW
59362	NKDI
59363	NISS
59364	PAYR
59365	EYCY
59366	MHFK
59367	FNSR
59368	FIHR
59369	DRLD
59370	PWDW
59371	SQCR
59372	LIQS
59373	QSVL
59374	WRGI
59375	HTHV
59376	HLHD
59377	IVKE
59378	LDGC
59379	RRRQ
59380	FKKN
59381	VDSW
59382	KYLD
59383	RMCG
59384	TGMG
59385	CWNP
59386	NAQG
59387	IMDC
59388	FDFY
59389	QMLD
59390	DPDY
59391	YLYS
59392	KHWI
59393	KQSW
59394	NGGD
59395	DAAY
59396	SCRN
59397	EFVY
59398	RMHN
59399	SART
59400	VLLI
59401	EFPW
59402	MSPA
59403	KHGQ
59404	ALLT
59405	KRVQ
59406	VKDL
59407	TIKE
59408	HAAN
59409	PFFV
59410	MNHP
59411	GYRS
59412	HVSE
59413	GIYV
59414	KFNA
59415	YCPI
59416	WCSL
59417	DHCI
59418	ATQG
59419	WVCE
59420	GVNG
59421	QFVW
59422	EYIV
59423	WRIW
59424	TIKI
59425	KQEA
59426	WHRQ
59427	KESY
59428	QRPG
59429	TPDT
59430	MWIQ
59431	QYLC
59432	KWFQ
59433	DQGR
59434	QNRH
59435	WIGC
59436	NKST
59437	WSAL
59438	DIDC
59439	KLKD
59440	LETM
59441	ELCW
59442	NVQN
59443	LFEW
59444	TTKH
59445	QHMP
59446	GDNK
59447	IELG
59448	IHMC
59449	HAGL
59450	QEGR
59451	WLFC
59452	VIWG
59453	KWKC
59454	LMDK
59455	KSQP
59456	KMVA
59457	WVFQ
59458	HNDH
59459	TNEA
59460	VRLG
59461	QAQF
59462	FCTM
59463	LANI
59464	HMTR
59465	SHLV
59466	VQRP
59467	RCAL
59468	EEYC
59469	NMTF
59470	WGGC
59471	PNSF
59472	DPDG
59473	HNAC
59474	MYTT
59475	DLRF
59476	FQNR
59477	YQLW
59478	KGYD
59479	EYMV
59480	HHAQ
59481	MYTD
59482	WMDK
59483	VPNW
59484	TVFR
59485	QEIG
59486	AHWV
59487	IWPD
59488	RMFN
59489	DELW
59490	VRHG
59491	QERE
59492	PDDR
59493	DKIQ
59494	QEYI
59495	YKTT
59496	RYDR
59497	EQRL
59498	WRNH
59499	ARFQ
59500	CINI
59501	ECRA
59502	IGGF
59503	IGHE
59504	RYAA
59505	VFTI
59506	RLHH
59507	NYTI
59508	KFYY
59509	YLQN
59510	MRWA
59511	MYSH
59512	DCRP
59513	SYMV
59514	LFTL
59515	WRPY
59516	PQHS
59517	ARRV
59518	VCMG
59519	PAKE
59520	QMQI
59521	TDGM
59522	SHYI
59523	MDMH
59524	HNAY
59525	VRYL
59526	IFMS
59527	SMDH
59528	KWFE
59529	YCFC
59530	LQEG
59531	NSTR
59532	WERS
59533	YDVM
59534	EHMP
59535	TLRD
59536	IAPE
59537	MWYG
59538	GHGH
59539	QATF
59540	QTYG
59541	AEHE
59542	ADQR
59543	RLHV
59544	FWPG
59545	HRNN
59546	TYPW
59547	CCLR
59548	TAAK
59549	VSQS
59550	GRLC
59551	WVTL
59552	IFHN
59553	HPGR
59554	EAKH
59555	DLDS
59556	EKRE
59557	LKCA
59558	EELE
59559	NTQF
59560	YRTS
59561	YIMY
59562	KKSI
59563	GELG
59564	ALRV
59565	MTNW
59566	KKPY
59567	LCGV
59568	LKQM
59569	ILSG
59570	PFNM
59571	WEFH
59572	ICGV
59573	RKVC
59574	NLVD
59575	KIDP
59576	KMMS
59577	SRAC
59578	PAFR
59579	VMSP
59580	NYYI
59581	WYDE
59582	YRGC
59583	DQYS
59584	PDHT
59585	RKRV
59586	HMDC
59587	PCLM
59588	NKKY
59589	DCRN
59590	QCRI
59591	MGPL
59592	VPNG
59593	CLCE
59594	PLIW
59595	SPIR
59596	IAKA
59597	FSGW
59598	YMTD
59599	YVMQ
59600	FCKN
59601	YDVL
59602	CQIY
59603	PFPM
59604	NWVC
59605	LCEG
59606	EHRC
59607	IAGY
59608	HAAH
59609	AQMN
59610	DFFH
59611	APKH
59612	LYLC
59613	QCTR
59614	GEKC
59615	FWIE
59616	TMMN
59617	RRFH
59618	DVLI
59619	HKER
59620	IETG
59621	ERVG
59622	WMNK
59623	MYHR
59624	EYDH
59625	WMSR
59626	EQTG
59627	YYKS
59628	RLRG
59629	YKGP
59630	FVFA
59631	TMCP
59632	DVEN
59633	CAML
59634	MPTW
59635	GIGR
59636	HVML
59637	WYRY
59638	IREP
59639	SRSI
59640	YYAE
59641	WVTG
59642	FPYA
59643	MSEF
59644	WCSC
59645	PVCA
59646	WCFE
59647	GTVK
59648	YQET
59649	GHRD
59650	REFA
59651	HPGW
59652	KLNY
59653	HCHE
59654	ITMV
59655	QRQR
59656	WMTP
59657	YPAL
59658	TLKQ
59659	GAKK
59660	DRNR
59661	WIVG
59662	NWYS
59663	FKLW
59664	LKQD
59665	AFNC
59666	RHTL
59667	LGQT
59668	YKQE
59669	GPCR
59670	ICAT
59671	SPCN
59672	HTTE
59673	NRVF
59674	DMSS
59675	LLVV
59676	DYTI
59677	REPG
59678	DLQT
59679	PDTH
59680	MARL
59681	EHTH
59682	MWRS
59683	TRQH
59684	FWLE
59685	LLLD
59686	TDTD
59687	HHGS
59688	WYEF
59689	HCPS
59690	VVAK
59691	HWPR
59692	CREN
59693	IMHK
59694	TTVM
59695	RKCG
59696	FRAC
59697	QCIR
59698	WLGY
59699	PARY
59700	VQDY
59701	WGTN
59702	WFLG
59703	ARMP
59704	MQRT
59705	NARA
59706	IAGH
59707	IVAM
59708	AMYV
59709	KRMA
59710	MHME
59711	GFLG
59712	LVEA
59713	SLST
59714	ICEG
59715	FRRN
59716	LMYR
59717	IPLV
59718	ALDS
59719	CRSE
59720	CETS
59721	NTVR
59722	HAHV
59723	HEAL
59724	DIAC
59725	WRRD
59726	FPAV
59727	QRYP
59728	HAVH
59729	ARML
59730	FVYA
59731	GESK
59732	IWVL
59733	GYKE
59734	HIMT
59735	PKNP
59736	YQHV
59737	HRRD
59738	EETG
59739	KYYA
59740	HNEI
59741	VGVK
59742	THME
59743	RWVP
59744	FIYF
59745	ESYP
59746	NIVR
59747	NRRE
59748	VGLR
59749	WFKN
59750	FPFY
59751	VQTY
59752	HIDI
59753	WMNQ
59754	PTDT
59755	DKAY
59756	NHSC
59757	WMRI
59758	PRFA
59759	CQDT
59760	EKVS
59761	YIDY
59762	HNPW
59763	IDFA
59764	VTNA
59765	AIWN
59766	IQKD
59767	LVKQ
59768	DFDY
59769	LYMC
59770	MMSV
59771	AYVG
59772	AYRP
59773	YRRC
59774	IHYT
59775	KAQH
59776	QHKL
59777	YIDT
59778	PGSG
59779	ECRD
59780	FMFF
59781	IEHL
59782	PWNW
59783	EYIE
59784	HQPG
59785	GWGH
59786	LYGT
59787	FVMN
59788	HMNI
59789	YVKN
59790	CNSK
59791	LNRV
59792	RWQI
59793	PKND
59794	HPPQ
59795	IGRV
59796	DYDW
59797	SQMY
59798	NCFR
59799	KAPV
59800	CKLL
59801	NFLG
59802	LWWL
59803	LWTL
59804	MWFS
59805	INRY
59806	HKMG
59807	WCNN
59808	MLGH
59809	RWCL
59810	HMVP
59811	YCHA
59812	SPLV
59813	LLET
59814	YKID
59815	KCSK
59816	RFEE
59817	YEEA
59818	RWSL
59819	MYQE
59820	KQQA
59821	PMQW
59822	CWWI
59823	KHID
59824	YDTM
59825	DEIG
59826	AQMH
59827	VFKI
59828	TIDI
59829	FCKH
59830	LHKY
59831	FGDF
59832	TLNA
59833	SARL
59834	PSCK
59835	WCEG
59836	KYIM
59837	HATK
59838	KGHS
59839	WPDN
59840	NLIN
59841	KHAI
59842	RLWP
59843	HSAW
59844	ERIH
59845	RRIT
59846	YVAL
59847	LERA
59848	ITKY
59849	HEGK
59850	IHNW
59851	VIEL
59852	KVRV
59853	SLAT
59854	QMNE
59855	YAGF
59856	LGMY
59857	MPYN
59858	YMDV
59859	PFMW
59860	GWWI
59861	QKDA
59862	IRTG
59863	GKAC
59864	VKEW
59865	RVVG
59866	IFKT
59867	SVDS
59868	WRMG
59869	KIKI
59870	GWII
59871	NFMD
59872	HAPC
59873	PPRW
59874	HLEI
59875	GYNS
59876	MIAP
59877	THKV
59878	WLQE
59879	CQQG
59880	ILAG
59881	GCGK
59882	WMQQ
59883	FHFH
59884	DQNI
59885	RSGR
59886	MICM
59887	CYYA
59888	ILKW
59889	WKVR
59890	VAND
59891	DRIY
59892	DKID
59893	TMEI
59894	KAHA
59895	WIDV
59896	DSND
59897	NKMV
59898	YCWA
59899	KRTC
59900	GFCE
59901	CWCV
59902	KCRH
59903	NKIY
59904	DRIN
59905	EVEP
59906	GKTL
59907	QCVR
59908	MDYC
59909	AKTM
59910	YCTI
59911	HCGM
59912	EARH
59913	LVAG
59914	LGKA
59915	VPIY
59916	HPKN
59917	FKTI
59918	HEGS
59919	VRKL
59920	AFRT
59921	THPM
59922	IHFY
59923	RWFK
59924	HGTI
59925	MPSY
59926	PQCG
59927	TIET
59928	QRCF
59929	QAKH
59930	FWGE
59931	NCMH
59932	AMEV
59933	FNVW
59934	WRRS
59935	KHGG
59936	GRNC
59937	YKQL
59938	KKKI
59939	APLR
59940	YVYG
59941	HPAD
59942	CMTC
59943	WEGW
59944	LDTM
59945	KRTF
59946	LNKC
59947	FYHH
59948	DEFN
59949	ECLD
59950	DCVM
59951	CYRD
59952	SKRF
59953	HCFS
59954	GNMF
59955	HVYN
59956	MGKF
59957	QFYS
59958	FFGG
59959	AFLQ
59960	MSLH
59961	ELWI
59962	SHKH
59963	VRMD
59964	TFSG
59965	CKTW
59966	PQFS
59967	EFQP
59968	FGVK
59969	NYTP
59970	LKNA
59971	RLVG
59972	GFCQ
59973	DWYL
59974	LWYI
59975	FWSQ
59976	TDIR
59977	GFMC
59978	FLDY
59979	HAPN
59980	RWFS
59981	THYG
59982	YQFH
59983	NYHL
59984	FVAM
59985	NMHS
59986	TFPM
59987	GHNE
59988	HCVV
59989	HLCY
59990	WFQH
59991	VYIM
59992	AGMD
59993	FRRE
59994	QVKS
59995	LLNC
59996	PVME
59997	PGKG
59998	KEAP
59999	PTYA
60000	FKRE
60001	HQHH
60002	YQRD
60003	MCRD
60004	KVKC
60005	QHTG
60006	KYNY
60007	YKQP
60008	PVNR
60009	GILD
60010	DLET
60011	VQRD
60012	DPMG
60013	AMSY
60014	NECV
60015	TTGN
60016	PRCE
60017	LAQC
60018	KHLD
60019	NDGA
60020	VIVA
60021	KEII
60022	GRIN
60023	MIPQ
60024	KGQP
60025	CAMC
60026	PAHG
60027	DAQQ
60028	VKKP
60029	SYGG
60030	GFAS
60031	WMEI
60032	RAYY
60033	RFQI
60034	RCYP
60035	TRQM
60036	VFRV
60037	TKCV
60038	TNWN
60039	NKID
60040	WADL
60041	DLSI
60042	TQQT
60043	RHMW
60044	QSFL
60045	ALRT
60046	TPDS
60047	VERA
60048	WQWW
60049	SRHV
60050	VKQW
60051	PLMP
60052	SVYR
60053	CNQN
60054	LGDH
60055	VVSW
60056	NNQT
60057	NHMR
60058	NLVW
60059	VIGA
60060	WTAI
60061	PGAM
60062	QSDI
60063	ELRE
60064	QYVW
60065	DVDN
60066	LHCS
60067	RYYA
60068	HKRE
60069	SKMV
60070	VDIV
60071	QHMI
60072	VCYR
60073	MFDI
60074	KGDP
60075	AVIK
60076	APKT
60077	CDVM
60078	DLIN
60079	TLQS
60080	TTIQ
60081	DHWG
60082	SSCM
60083	NKHP
60084	SPMD
60085	FVAV
60086	SQHA
60087	RSDM
60088	KYEG
60089	VEDC
60090	HIAG
60091	RYTI
60092	YIWN
60093	YQHT
60094	DMCA
60095	RFYY
60096	QLRF
60097	AKTR
60098	LNKL
60099	TNWS
60100	KRWW
60101	QECG
60102	SVRI
60103	QCLV
60104	WIKN
60105	HPYT
60106	IDFT
60107	MTRV
60108	CELG
60109	AVSM
60110	ECMV
60111	QKKV
60112	PQDE
60113	WWIE
60114	LFMY
60115	ENWA
60116	FKQR
60117	EQMT
60118	RCHH
60119	FLWQ
60120	RKSE
60121	ELKQ
60122	EYHG
60123	WMQI
60124	HLTI
60125	RRFE
60126	RHAA
60127	CEEN
60128	WCDE
60129	DMVY
60130	RPPA
60131	WMYE
60132	TICN
60133	CEMV
60134	CLWG
60135	YLTQ
60136	FIKL
60137	PPAK
60138	TQAQ
60139	HVGV
60140	NSIN
60141	PIWR
60142	EVDV
60143	IIQY
60144	FPWQ
60145	MDYV
60146	LWHE
60147	QVEA
60148	KIEI
60149	DMNW
60150	LPTT
60151	CRDQ
60152	MYLD
60153	VEKL
60154	YMVP
60155	WLKE
60156	QHCY
60157	MWFN
60158	WPYQ
60159	HCSE
60160	FRHN
60161	MKSH
60162	MPWK
60163	MMDH
60164	VKGP
60165	CTLF
60166	QSNI
60167	LRWT
60168	QWLM
60169	SRRV
60170	QGGY
60171	IQMC
60172	WRDF
60173	TYDW
60174	VVAQ
60175	TYYC
60176	HLSE
60177	GKLC
60178	NSVH
60179	YQGR
60180	YINY
60181	GVCR
60182	QMVY
60183	WKQG
60184	LFCI
60185	DGGH
60186	NNTF
60187	QWPT
60188	WLDY
60189	TKMC
60190	YPWT
60191	HRGG
60192	VLGS
60193	PHHH
60194	QFTH
60195	MKVA
60196	CELA
60197	HYAE
60198	PEDQ
60199	QQNP
60200	KKVV
60201	PMWK
60202	RGKY
60203	HKVQ
60204	DSMY
60205	ERNL
60206	IMDI
60207	NTNS
60208	KCPP
60209	KEFQ
60210	MGRF
60211	QVPE
60212	VSIE
60213	KTFF
60214	LWVS
60215	DKST
60216	YFAQ
60217	KKVW
60218	HCIQ
60219	AMVP
60220	YRGP
60221	IGCF
60222	DLTF
60223	APMT
60224	MWQP
60225	TTGK
60226	SWME
60227	FWCE
60228	FVGN
60229	CWYV
60230	IRGE
60231	WKGK
60232	SSGQ
60233	PNEF
60234	TKQC
60235	SMQF
60236	VPMN
60237	MLVV
60238	PEAT
60239	RRQW
60240	VSLH
60241	RYTL
60242	GMTE
60243	LVIC
60244	IRSA
60245	AWYH
60246	VWQY
60247	TCWR
60248	KQLI
60249	VALQ
60250	SRDM
60251	VMEM
60252	CEIA
60253	LEKS
60254	NYMI
60255	HREI
60256	ALSD
60257	QVRT
60258	GFYG
60259	SEHT
60260	KTYA
60261	DHTA
60262	DKMV
60263	RVLG
60264	YGAL
60265	DNTR
60266	RFLT
60267	TGRR
60268	RHEY
60269	NEGA
60270	RCER
60271	GYET
60272	IPKC
60273	SCGE
60274	YHRN
60275	EHRS
60276	YMMN
60277	TMDI
60278	SVCD
60279	CDTG
60280	GMCC
60281	MTAK
60282	RIFC
60283	MQGY
60284	VGFR
60285	LGII
60286	WCED
60287	TGGK
60288	VMNC
60289	GWVI
60290	AMYI
60291	FLYG
60292	HADV
60293	TRKR
60294	GRQL
60295	GHAE
60296	NECA
60297	EYMP
60298	NLDI
60299	MMTS
60300	LHFH
60301	TMNC
60302	QKWT
60303	QEKE
60304	WAVQ
60305	HDAT
60306	NFFN
60307	RMSI
60308	WRKA
60309	LVMG
60310	NVKI
60311	VNHE
60312	WPGS
60313	VHKH
60314	IVLV
60315	SITV
60316	ASRG
60317	KNYA
60318	AKMC
60319	SSNG
60320	QRVG
60321	FYNP
60322	TIEI
60323	GLMH
60324	DTNN
60325	GEYL
60326	YATR
60327	YNYG
60328	STGN
60329	LCPM
60330	SHIC
60331	LFIW
60332	ANEG
60333	IAIV
60334	SKNV
60335	CYCP
60336	YHKN
60337	QWKA
60338	PDAF
60339	MGSP
60340	YLYC
60341	RLTK
60342	RFEQ
60343	MKMI
60344	MHQW
60345	DTIT
60346	DMDI
60347	NPDY
60348	NCVM
60349	GLQR
60350	NWLL
60351	VMKI
60352	RKVY
60353	PVSD
60354	TITW
60355	WPGT
60356	KFSL
60357	QCKI
60358	TKAR
60359	NCGV
60360	SKYI
60361	HLLH
60362	KMKT
60363	MYNI
60364	MYQD
60365	REVG
60366	GRMI
60367	DLLR
60368	IVKH
60369	VPFR
60370	TERI
60371	IFKS
60372	VADE
60373	GQKP
60374	SFSG
60375	DCAR
60376	FWAN
60377	WLPG
60378	CQQD
60379	WMSY
60380	QNPA
60381	DACE
60382	TPLA
60383	LCIG
60384	SLCS
60385	YVWT
60386	HCRL
60387	CIVI
60388	HMNR
60389	EQVR
60390	TYTL
60391	KFNY
60392	QQRN
60393	HGPD
60394	RWTG
60395	KFEY
60396	ITPT
60397	YWNY
60398	WPFN
60399	KMKV
60400	QYIY
60401	FFGP
60402	SYKL
60403	QRRA
60404	WADR
60405	AHNG
60406	MNMY
60407	AKCG
60408	PCDD
60409	MWQY
60410	LVLA
60411	RLWE
60412	YERS
60413	MRWR
60414	HRAW
60415	RWEL
60416	HYSY
60417	KYCE
60418	FLNY
60419	KIQI
60420	WVNC
60421	RMSR
60422	IPEA
60423	FCWN
60424	VWCK
60425	TLRN
60426	EKRV
60427	WYNF
60428	IRGD
60429	PKIM
60430	MELP
60431	ILES
60432	PNMG
60433	TMCV
60434	MTMF
60435	FDSR
60436	WMEG
60437	KLEG
60438	ITHP
60439	CRKW
60440	RYTA
60441	LRAC
60442	KYML
60443	PMRF
60444	FWRD
60445	DMSY
60446	RYTC
60447	SKKV
60448	KPDV
60449	FWAQ
60450	IQPI
60451	KMNF
60452	RIQW
60453	LACF
60454	NRII
60455	TVGR
60456	WFWW
60457	LHKT
60458	HGYE
60459	WACE
60460	PLRG
60461	CEIT
60462	MMVN
60463	VEDL
60464	EIFL
60465	RPMC
60466	HMDV
60467	PDPI
60468	FAGC
60469	FQGY
60470	RFKC
60471	MHEW
60472	TISL
60473	KIMY
60474	MWEM
60475	EMHL
60476	DKVE
60477	CDYG
60478	EVVH
60479	YNSW
60480	ECSF
60481	DYWA
60482	FPAN
60483	HTAY
60484	HKGL
60485	DPNV
60486	MRDR
60487	LWGA
60488	TKKI
60489	DECA
60490	NELI
60491	YPGQ
60492	VDTM
60493	GQVR
60494	IGVL
60495	GHGN
60496	PVNQ
60497	KGHN
60498	FCGV
60499	NEIG
60500	PKSG
60501	KFDQ
60502	METR
60503	YESR
60504	TMTV
60505	QNMW
60506	GYWI
60507	TLLI
60508	EYKY
60509	LAGY
60510	FDSL
60511	TCMQ
60512	CEEE
60513	QRIT
60514	IHDW
60515	VTIA
60516	WMNC
60517	QAEF
60518	CRAS
60519	QYYT
60520	MIVS
60521	ITGV
60522	ECEL
60523	SMFI
60524	HCQH
60525	DKDC
60526	VPVE
60527	MILD
60528	RVTM
60529	IPYH
60530	LFSC
60531	NRRQ
60532	CTTQ
60533	CFTG
60534	DKDV
60535	VKNL
60536	VVMG
60537	QYHW
60538	CTGH
60539	QWKS
60540	YRGH
60541	PLLI
60542	CQWS
60543	MLAP
60544	NEMW
60545	EYVP
60546	YQSR
60547	FCPN
60548	SCMQ
60549	KVTM
60550	SRLL
60551	YCYS
60552	IGAF
60553	TTIG
60554	LGEI
60555	PPSN
60556	HMNL
60557	WRRM
60558	MVQL
60559	YREQ
60560	NVRD
60561	VRPW
60562	HLDQ
60563	SSCD
60564	CWMI
60565	HLNN
60566	YRQC
60567	LLCD
60568	DITS
60569	MLDL
60570	FFNP
60571	CMTL
60572	EWVC
60573	CRQD
60574	TTVD
60575	DQLI
60576	PSTK
60577	EAYL
60578	YYFT
60579	QLRE
60580	WERD
60581	MQKM
60582	HCYL
60583	SPDC
60584	NEDI
60585	CIGS
60586	MVPY
60587	THVY
60588	RKVL
60589	RFEH
60590	TYHG
60591	KRPS
60592	IRYL
60593	KKCC
60594	LGTS
60595	PTMW
60596	DNTE
60597	SWLI
60598	QIEC
60599	HKAI
60600	WYED
60601	FRRQ
60602	DNHF
60603	CPTH
60604	TLAI
60605	FFQH
60606	TNCR
60607	CWLV
60608	NDWV
60609	ERII
60610	ESQI
60611	CKMG
60612	HLNQ
60613	KRAE
60614	HAWY
60615	AKCM
60616	PVCD
60617	AWCA
60618	RRFD
60619	EQNP
60620	VCSR
60621	TYYA
60622	DVMQ
60623	NHSI
60624	PVRK
60625	WIWQ
60626	RHCA
60627	MWFD
60628	DVEP
60629	WWIG
60630	ERKR
60631	QIQV
60632	WECR
60633	GWVH
60634	HSAE
60635	EMME
60636	KRVI
60637	NLWQ
60638	MIEA
60639	VETY
60640	KTMI
60641	EEHG
60642	FKWW
60643	HRKA
60644	YRKY
60645	MGGG
60646	DLIW
60647	PTHD
60648	CYFN
60649	MWEK
60650	DDGR
60651	FTGT
60652	QWIA
60653	YRHF
60654	LAAN
60655	YVGW
60656	WMQE
60657	LLLA
60658	PVVC
60659	ENMW
60660	WMQL
60661	LWIL
60662	WAAP
60663	FMFT
60664	LCAS
60665	RRFI
60666	LKKP
60667	DKHC
60668	AVFG
60669	CHVT
60670	HVHL
60671	HQRH
60672	NVKE
60673	GECK
60674	MEKS
60675	PTRG
60676	SAKL
60677	RWEM
60678	IVEA
60679	VDWD
60680	HKAS
60681	TIFG
60682	TLNL
60683	FIHH
60684	GYLG
60685	FIWL
60686	SVHG
60687	KAWL
60688	YYNH
60689	GMTQ
60690	ALET
60691	VDSM
60692	QAAV
60693	FCNY
60694	MNYF
60695	SIMY
60696	GRPE
60697	MYID
60698	RFQD
60699	SFYP
60700	SKTL
60701	WMEL
60702	SNLV
60703	WMVG
60704	DLLY
60705	NKFC
60706	ALVD
60707	YKLD
60708	DHYD
60709	VRST
60710	LNHL
60711	IDWA
60712	EYAG
60713	SWMQ
60714	QQKQ
60715	QKKE
60716	IAKI
60717	EMNQ
60718	NFSG
60719	VAPK
60720	HSTQ
60721	LHRL
60722	QPMQ
60723	LHFD
60724	MHIN
60725	QRNI
60726	MRKS
60727	CMNK
60728	YPWW
60729	ICGC
60730	PQKF
60731	TDHQ
60732	IFWC
60733	NFMW
60734	SRKK
60735	AELG
60736	CRDR
60737	RYCG
60738	CCWK
60739	EIWQ
60740	FVGH
60741	RQPG
60742	SDAP
60743	AISR
60744	IYQW
60745	SHIM
60746	DHSA
60747	DARA
60748	CVNS
60749	EKAW
60750	ITGC
60751	DHKW
60752	DEFD
60753	NVKA
60754	YGDK
60755	KEWA
60756	RLHI
60757	YIAP
60758	LHYS
60759	QKIS
60760	KIKL
60761	WDGR
60762	HDLW
60763	RFNK
60764	NRHF
60765	SMEF
60766	SPMN
60767	EERC
60768	WKDE
60769	CRQS
60770	WKDN
60771	FTTL
60772	QLIN
60773	KIER
60774	DHLY
60775	ICVD
60776	EGNI
60777	AVRL
60778	LNRC
60779	YVPI
60780	FWNE
60781	FIRL
60782	YIHQ
60783	AKTQ
60784	CPTE
60785	WVAY
60786	TVDF
60787	SNLL
60788	CCRR
60789	YLDV
60790	FLKQ
60791	MNWC
60792	EIPA
60793	SWCM
60794	NNPL
60795	THRI
60796	QCRD
60797	RCQG
60798	WKKS
60799	LLRE
60800	DDTR
60801	LWGE
60802	GRIC
60803	WHNY
60804	PPDY
60805	IWFC
60806	NLLY
60807	KHCS
60808	WNKG
60809	RKSC
60810	CYRS
60811	MNAR
60812	FSTI
60813	CRIC
60814	FMFK
60815	TDKV
60816	KFQE
60817	FIFG
60818	YIDS
60819	YMMF
60820	FYFH
60821	YDRG
60822	LFAP
60823	PEYA
60824	GWAP
60825	NITG
60826	LKLC
60827	QMET
60828	KEER
60829	PIMH
60830	AVLR
60831	NNIR
60832	DYYI
60833	EKST
60834	PICK
60835	FPAD
60836	DPII
60837	KAFD
60838	IVME
60839	IRCD
60840	FRLG
60841	VSML
60842	LYFG
60843	SHAC
60844	GKNC
60845	WQTK
60846	TDCR
60847	THMV
60848	EFRS
60849	DETQ
60850	AMDF
60851	YQAM
60852	YMNG
60853	DRCF
60854	EWVL
60855	LTGV
60856	NTVQ
60857	HFKW
60858	CEAE
60859	AKVR
60860	LWHN
60861	SKSL
60862	HMDN
60863	KHAN
60864	NEFS
60865	WPMW
60866	YCTM
60867	RINW
60868	DQVA
60869	DEEI
60870	AQKE
60871	PNRQ
60872	LAAR
60873	RRFA
60874	FHAD
60875	GYHN
60876	QGLH
60877	EFIY
60878	GQIG
60879	DAAW
60880	DRDR
60881	PMMD
60882	FASL
60883	CWKI
60884	EGTL
60885	MTYH
60886	KHNK
60887	HDSI
60888	TWHH
60889	IMRG
60890	AKMP
60891	KIHD
60892	HCGV
60893	RETY
60894	AMMH
60895	LAIA
60896	QLNF
60897	VSNF
60898	CQLG
60899	WPSE
60900	FKMD
60901	LYLA
60902	ANKD
60903	QAAI
60904	VDVG
60905	CKVT
60906	FMLW
60907	NICT
60908	NQDF
60909	TNDN
60910	WQRW
60911	IPLG
60912	YHFE
60913	VWFC
60914	PIAN
60915	VCPR
60916	GKAG
60917	NIDP
60918	NQCV
60919	FPYN
60920	IEIG
60921	KYKS
60922	PQAA
60923	FKAH
60924	KRTW
60925	DMPL
60926	HDAC
60927	QGHQ
60928	PNLV
60929	VVDT
60930	NYML
60931	QFPT
60932	QYDH
60933	IPMT
60934	PPAA
60935	GYIG
60936	NLRN
60937	DKIY
60938	NQSS
60939	CINH
60940	HGPV
60941	TCPM
60942	QRPA
60943	DIMW
60944	CETH
60945	GQWC
60946	MVLG
60947	FWDR
60948	SSLT
60949	DGGL
60950	QWMM
60951	KYQH
60952	KKTV
60953	GYGV
60954	VRAP
60955	WMVP
60956	DYVW
60957	RIRG
60958	HTSE
60959	MMLD
60960	MYFA
60961	VPKC
60962	NYIW
60963	RWDN
60964	QCIL
60965	TTRC
60966	DQTQ
60967	QRGK
60968	EWLG
60969	MIPE
60970	SWWA
60971	QFKC
60972	MMMH
60973	IFWV
60974	MNRK
60975	DWKL
60976	PCTA
60977	TVDE
60978	VFMH
60979	ADRA
60980	KFTK
60981	APNR
60982	PRPY
60983	YHYT
60984	GRID
60985	RWQQ
60986	AQRN
60987	QCLD
60988	YCAC
60989	AHLN
60990	EKRL
60991	FRFN
60992	IHSP
60993	GTMF
60994	DQFS
60995	NLMS
60996	FQRM
60997	VEYF
60998	CYIC
60999	VYKH
61000	KCDI
61001	RLES
61002	WVHQ
61003	QERQ
61004	TVMY
61005	GIEE
61006	KFGV
61007	EDPA
61008	YWKE
61009	TLES
61010	TGMY
61011	HGSN
61012	HKME
61013	WQVG
61014	DPMA
61015	KNYI
61016	FLWA
61017	DPTT
61018	CHYF
61019	WVFL
61020	MHSA
61021	WSGF
61022	DPIV
61023	HSNV
61024	ETQV
61025	AFEV
61026	SRRE
61027	FIYA
61028	MIIG
61029	FCYS
61030	QHRV
61031	MFHQ
61032	RLTY
61033	CDQE
61034	CWAC
61035	TIIV
61036	QRHD
61037	NDDA
61038	HDEI
61039	SSCK
61040	KEHT
61041	DPIW
61042	KNDM
61043	KGYQ
61044	KPAP
61045	DFHN
61046	EHHN
61047	VDSS
61048	YQFS
61049	DRLN
61050	DQLW
61051	CVGE
61052	TERV
61053	IVQL
61054	CRLP
61055	TFCG
61056	MLCM
61057	SVSD
61058	QGEV
61059	TQFL
61060	TVYR
61061	RCGL
61062	MAWH
61063	PPSA
61064	WEHH
61065	KRAK
61066	SQSR
61067	RQAR
61068	CHLG
61069	SWII
61070	HMNF
61071	IHWA
61072	PPLL
61073	ISWP
61074	EDEV
61075	AWTG
61076	NGLF
61077	LWDP
61078	YLDH
61079	PEAA
61080	CLLN
61081	WNGW
61082	FRVG
61083	RCQA
61084	PNGP
61085	HMHE
61086	LGVE
61087	LPFM
61088	HVKV
61089	WQDW
61090	NFVL
61091	SLVC
61092	IFYL
61093	THSA
61094	QADF
61095	DRHT
61096	HRVW
61097	DDEL
61098	MWDA
61099	NIAC
61100	KEWY
61101	AMSF
61102	KLDY
61103	EDHT
61104	PKKA
61105	VRYC
61106	GYAT
61107	PDSS
61108	DQNF
61109	KEIG
61110	LPSH
61111	SRAA
61112	PQII
61113	LLIA
61114	PRDW
61115	CYPW
61116	DFMN
61117	RAVM
61118	SRWH
61119	HRSG
61120	PPCY
61121	EHRW
61122	KWYS
61123	MCLD
61124	HYIG
61125	QATH
61126	FHIG
61127	LPWW
61128	CRWD
61129	QRRG
61130	EGVH
61131	NMVY
61132	THYL
61133	YMLY
61134	MEYN
61135	IPGG
61136	IFGG
61137	CKMI
61138	TKMS
61139	WVQG
61140	TTPP
61141	EFMV
61142	MHTA
61143	IKPQ
61144	WYYF
61145	WGEK
61146	VTNT
61147	WLWT
61148	VEAT
61149	ESIV
61150	GRKL
61151	GWRS
61152	KGGG
61153	LQWS
61154	EYSH
61155	WLPQ
61156	QWEP
61157	FITY
61158	EQLQ
61159	AKIN
61160	VVAM
61161	DDWG
61162	LQMA
61163	GWWL
61164	SYVC
61165	VALD
61166	WLFA
61167	YTTI
61168	RKKS
61169	SWPA
61170	AFDY
61171	ANKE
61172	IDYA
61173	DHRI
61174	FMDD
61175	IVII
61176	ISFE
61177	WIRG
61178	GWDS
61179	WEGN
61180	PVLY
61181	AIGK
61182	RAGL
61183	FPAK
61184	GMYN
61185	HWDP
61186	IPIL
61187	KFSI
61188	HADQ
61189	NTIA
61190	YKTC
61191	ARNW
61192	CRME
61193	DKKY
61194	NMDW
61195	NGRT
61196	GYCF
61197	LHAK
61198	LWKW
61199	LMCS
61200	HREV
61201	VEDY
61202	KWGY
61203	SRTL
61204	WANL
61205	SFFP
61206	KLKL
61207	WQHM
61208	VLST
61209	DEYD
61210	FEHG
61211	RRFT
61212	KRRP
61213	WLGE
61214	HVTR
61215	NEVQ
61216	YPWQ
61217	WRPW
61218	DFRW
61219	KYQD
61220	SDRF
61221	KSNY
61222	KEQM
61223	HQNH
61224	CEMA
61225	HREL
61226	KHYT
61227	STWD
61228	NMTV
61229	WMNA
61230	ARTT
61231	APGN
61232	WGIR
61233	QHKI
61234	YIYI
61235	HIAI
61236	TLTN
61237	LKEH
61238	GMVW
61239	LQFQ
61240	MFSV
61241	TQVQ
61242	HLNT
61243	HLSQ
61244	LFTV
61245	SFMT
61246	KYSW
61247	TMRH
61248	EFKD
61249	TMQI
61250	PIET
61251	HLDD
61252	PSIH
61253	EMYN
61254	CIAC
61255	DEYN
61256	VNMA
61257	FMNC
61258	WFHY
61259	KPSL
61260	TLMW
61261	GYCN
61262	HPFA
61263	DVNF
61264	LRDC
61265	QMFF
61266	SMMY
61267	VMMN
61268	DHSC
61269	KRKS
61270	PVDR
61271	KYNH
61272	TLWL
61273	VMDV
61274	NECC
61275	LKEN
61276	NRCE
61277	MWYK
61278	KRDW
61279	RGPW
61280	PDQE
61281	QCVQ
61282	CDGY
61283	LKCD
61284	IPDV
61285	IDGI
61286	WSTE
61287	PSPQ
61288	VHHD
61289	NEAY
61290	RGGV
61291	HAFV
61292	VEST
61293	CHEF
61294	KCDP
61295	CDEQ
61296	QEFH
61297	ERGK
61298	ERMV
61299	IATA
61300	IRGN
61301	NFNY
61302	DECV
61303	KRKI
61304	YFTG
61305	RLIW
61306	VEHF
61307	MGVF
61308	FYLG
61309	REAR
61310	PFGR
61311	GTCM
61312	FCEY
61313	YCSG
61314	YPGD
61315	NERV
61316	NIVW
61317	WHTQ
61318	TYCL
61319	SCGK
61320	WWEP
61321	PEYE
61322	FVME
61323	IEYH
61324	EEVR
61325	NQMG
61326	IPEI
61327	HANL
61328	TQEL
61329	SLKE
61330	QCVF
61331	EQRT
61332	CEWN
61333	SKIV
61334	HGDD
61335	QEHG
61336	LTGG
61337	FPWN
61338	TYTY
61339	CDVG
61340	IAGM
61341	WHFD
61342	MMAG
61343	CKLP
61344	MNYH
61345	RHYM
61346	AHSF
61347	YEFS
61348	HVPY
61349	GLTD
61350	RWCT
61351	IPKN
61352	NQCC
61353	FLAY
61354	HNTH
61355	HDGR
61356	IATC
61357	CRKM
61358	VWFL
61359	HPVW
61360	IMMS
61361	QAYQ
61362	PLCD
61363	PAQA
61364	KWWI
61365	WPPR
61366	FTAC
61367	LWTG
61368	LQMD
61369	SCRR
61370	ERHV
61371	WVAS
61372	MFPQ
61373	DELE
61374	RQYS
61375	CWML
61376	YLFA
61377	VYHA
61378	WYFS
61379	RRYR
61380	ALRE
61381	FMQP
61382	QKPG
61383	KQSY
61384	DFMS
61385	PYAG
61386	PYNW
61387	YGVK
61388	PEAD
61389	KFTT
61390	NDDF
61391	LPTW
61392	IRYS
61393	QTYD
61394	DIIE
61395	MNKA
61396	EREM
61397	RLDY
61398	NNHF
61399	WNSQ
61400	LIQH
61401	NLNI
61402	IHSI
61403	LPRP
61404	EEII
61405	GKLQ
61406	HYRW
61407	CFAM
61408	KGRM
61409	YNAG
61410	QRIS
61411	PAMF
61412	VALE
61413	MKVQ
61414	NPDG
61415	YLFS
61416	THDI
61417	WIPI
61418	DTWI
61419	VSKP
61420	WHKN
61421	IERG
61422	ESFL
61423	RGYH
61424	SWCW
61425	WYVW
61426	EKYQ
61427	HLQT
61428	RPQS
61429	PNMC
61430	YGSM
61431	LYEW
61432	YKCG
61433	KHSF
61434	LSRH
61435	RWQG
61436	NQVA
61437	CRTM
61438	PHHV
61439	HPPE
61440	FIGL
61441	CIMI
61442	WLMY
61443	KWQI
61444	PGMH
61445	TRII
61446	WGND
61447	PPGF
61448	EVNV
61449	FKGL
61450	VKCV
61451	WCPG
61452	WANC
61453	CEMN
61454	LFWT
61455	HANH
61456	QMFE
61457	PEVM
61458	YGAC
61459	RWSA
61460	QETF
61461	PSQN
61462	SMAC
61463	NACH
61464	HPFD
61465	QQYN
61466	LFGD
61467	PDWY
61468	CYTC
61469	SRKC
61470	GDDK
61471	HQAC
61472	CACM
61473	CEMH
61474	NDEC
61475	RNIW
61476	MQKQ
61477	ADKS
61478	YRDT
61479	TRTQ
61480	WPNN
61481	TYYH
61482	IHGR
61483	PSNR
61484	LMRP
61485	FCHN
61486	WGAA
61487	PAMA
61488	WDSE
61489	KHAL
61490	CKIN
61491	FRRP
61492	LREG
61493	VQST
61494	GWNS
61495	YVGY
61496	SVKF
61497	QLLE
61498	FFRD
61499	ICCQ
61500	LQMV
61501	PSQA
61502	IGAR
61503	RLAR
61504	DYKL
61505	RWEH
61506	QRGS
61507	ADDK
61508	DESS
61509	WLWN
61510	SKIY
61511	RNFG
61512	LCAA
61513	KHSC
61514	PRKG
61515	STCQ
61516	HGPN
61517	PIMP
61518	RRTN
61519	HSTM
61520	NWHY
61521	MYKS
61522	DFVW
61523	HEQH
61524	ERPG
61525	AYRF
61526	QKRE
61527	MDWP
61528	MAPC
61529	MKCI
61530	ERKV
61531	EGYL
61532	MSEH
61533	PCIE
61534	RMQR
61535	KHGF
61536	TNNN
61537	AYTM
61538	VYQP
61539	YKWY
61540	HVCI
61541	DEDI
61542	THTM
61543	YKRD
61544	GQKQ
61545	HTGT
61546	NPDW
61547	WFNR
61548	WVQD
61549	QQEL
61550	MQCV
61551	ISWY
61552	WLNY
61553	HGIE
61554	MKAQ
61555	DDQT
61556	PKAS
61557	QMPI
61558	QQIE
61559	AFEF
61560	FKGK
61561	CPTN
61562	MPLW
61563	DWFM
61564	AKRL
61565	HLEN
61566	AISE
61567	MAYS
61568	WVNQ
61569	PSCA
61570	EDDH
61571	RFVL
61572	YLNA
61573	GWSY
61574	DLAV
61575	VEQT
61576	DDLV
61577	RGWG
61578	WVDT
61579	EAET
61580	HAVL
61581	WRNF
61582	RYQI
61583	SQIY
61584	KWEL
61585	KKIH
61586	DALC
61587	TCCF
61588	ALAH
61589	TFVV
61590	MAKH
61591	CTEE
61592	NSVD
61593	WGNC
61594	KQHQ
61595	FCYQ
61596	LLEG
61597	DVMT
61598	CQAP
61599	VRDP
61600	AMPR
61601	KCNF
61602	NQPS
61603	EAPQ
61604	EVDP
61605	AMTP
61606	MLVS
61607	WLAN
61608	KWSG
61609	VKQA
61610	EVRS
61611	YLWD
61612	IHSL
61613	WALY
61614	CKTR
61615	YLTN
61616	SYMP
61617	WIQA
61618	MQQH
61619	KRVE
61620	CYRQ
61621	PEFA
61622	LLYK
61623	RWSV
61624	YEQS
61625	LYNP
61626	QVQP
61627	HKDG
61628	VQQA
61629	FRFE
61630	LMIV
61631	HWNY
61632	IEEI
61633	TMDV
61634	YHRW
61635	KPSW
61636	DEGA
61637	NCKL
61638	KMVM
61639	SKDL
61640	CLAS
61641	NDVT
61642	VEPY
61643	IKRP
61644	PVMS
61645	AMLQ
61646	HNSI
61647	AKLW
61648	YREC
61649	QKMV
61650	AFIP
61651	AYFC
61652	LFPW
61653	KPHN
61654	ISGA
61655	KWDY
61656	TKKT
61657	EMDE
61658	NYTG
61659	PIIW
61660	CMSY
61661	GTCK
61662	HLQN
61663	WHRY
61664	WEEE
61665	MHRL
61666	TMAC
61667	IYFW
61668	HMFD
61669	FRNA
61670	LMPY
61671	YKSP
61672	AWLG
61673	SLCT
61674	HGIQ
61675	HKDA
61676	EDFG
61677	CFCP
61678	ERIL
61679	PRDT
61680	PVMA
61681	WPPM
61682	WGQK
61683	QQYS
61684	ECLT
61685	QFFD
61686	WRSG
61687	GICD
61688	TQTE
61689	PFRI
61690	DCQE
61691	DQQI
61692	DFTI
61693	WLNV
61694	NYFS
61695	WKEG
61696	PTMG
61697	ANRL
61698	FTFY
61699	TETE
61700	QLLN
61701	NEYI
61702	RFAM
61703	PTHF
61704	LGDC
61705	DDQL
61706	SKNC
61707	FKSC
61708	IPHH
61709	HEDH
61710	AMCT
61711	SRIL
61712	FPGM
61713	QCSF
61714	DQIG
61715	IIPP
61716	MMNH
61717	QYIW
61718	LYGE
61719	FLRV
61720	WVNS
61721	LTTW
61722	KLPH
61723	PTKE
61724	FSGL
61725	MLEG
61726	YCKE
61727	PFHV
61728	CRGA
61729	SDLL
61730	MFDV
61731	PSVQ
61732	MWQM
61733	DLNS
61734	PKKG
61735	ICGS
61736	LMSM
61737	YGTL
61738	DWMQ
61739	FPYQ
61740	WYWY
61741	FKRQ
61742	DLDT
61743	MKIW
61744	FFGE
61745	YKGG
61746	QNFG
61747	QPRA
61748	MARI
61749	HVGY
61750	KLKN
61751	SVTD
61752	DGCF
61753	HNKY
61754	WQNW
61755	GWQY
61756	SRPI
61757	HGGE
61758	FTPI
61759	EPKH
61760	EIHL
61761	YVAY
61762	QYKY
61763	HNVI
61764	FMDV
61765	VFMS
61766	LWCN
61767	WLSD
61768	YYGG
61769	KWVK
61770	YMTN
61771	RQWC
61772	HLQI
61773	PGRW
61774	KTWA
61775	LKMW
61776	LPVP
61777	HLDC
61778	NFII
61779	GMIV
61780	SLNV
61781	FCCL
61782	NLLE
61783	CSNM
61784	KIPD
61785	TPRY
61786	FRNT
61787	RVSK
61788	QACV
61789	EVMH
61790	TKIV
61791	KFLL
61792	QYSH
61793	SEMY
61794	IRYW
61795	MGMH
61796	EYML
61797	FQQC
61798	KKVQ
61799	YWRS
61800	CWIL
61801	LHYG
61802	SKVC
61803	AMME
61804	AHIG
61805	RCFG
61806	YEKS
61807	PVQR
61808	NEVE
61809	GFCD
61810	VTVS
61811	KVIP
61812	SELI
61813	LHML
61814	YRGM
61815	SHSP
61816	WVHN
61817	KDFI
61818	PCMS
61819	LPGQ
61820	WIPT
61821	VCMQ
61822	YHFS
61823	HRKR
61824	QYMS
61825	ARRY
61826	TVEE
61827	YAPA
61828	WTSL
61829	YKSD
61830	LTCG
61831	VRCR
61832	AYFA
61833	NICV
61834	TGIK
61835	FYSK
61836	HKRQ
61837	KCYM
61838	RENF
61839	LCVP
61840	DNYF
61841	WSTK
61842	VFMQ
61843	VIRG
61844	TVRA
61845	HCLL
61846	LKCG
61847	QMFL
61848	NPGG
61849	ELPH
61850	TKKN
61851	RAAI
61852	DEIC
61853	VIIV
61854	MWGR
61855	FQVG
61856	YFTQ
61857	CRQR
61858	ELAG
61859	KMTH
61860	WTNE
61861	GIDR
61862	EPMT
61863	TETP
61864	TIRI
61865	IHIL
61866	TTCD
61867	SKFP
61868	VIKG
61869	DPCS
61870	NNYF
61871	CRCS
61872	LSEP
61873	TQVT
61874	DRCW
61875	DVRN
61876	RHET
61877	WQKW
61878	HRKH
61879	CIHG
61880	KKSC
61881	SESR
61882	RKIW
61883	NKEF
61884	NVVH
61885	DYPM
61886	TNEF
61887	ETVI
61888	YGVH
61889	EKDA
61890	WHNE
61891	ECCA
61892	FIYR
61893	ALAM
61894	FKKT
61895	MEQS
61896	HCVK
61897	CLCQ
61898	NINC
61899	RRSF
61900	ALMY
61901	YCDY
61902	MLCD
61903	LFCP
61904	PHYV
61905	HCLI
61906	MHPP
61907	GKVT
61908	YRGL
61909	EEKG
61910	FIAY
61911	RSRW
61912	ITSI
61913	KYKT
61914	LAIF
61915	YCHC
61916	FRHI
61917	CQPD
61918	QRKV
61919	HADH
61920	WTSR
61921	HMYI
61922	NSAR
61923	NLES
61924	FQIW
61925	SDGQ
61926	WGGA
61927	IQWC
61928	HGAC
61929	QCMV
61930	HIRF
61931	VQWP
61932	LYIA
61933	MNRM
61934	PVEN
61935	MEQQ
61936	LMKN
61937	NQNC
61938	IPCQ
61939	TGRN
61940	LNGI
61941	ALSK
61942	VIAS
61943	MKTT
61944	QLEA
61945	VPAI
61946	YLTP
61947	MIGY
61948	WDVK
61949	HIKV
61950	AIDR
61951	YSAM
61952	MWLQ
61953	LHMN
61954	HLSR
61955	SVPR
61956	HNEV
61957	PKGS
61958	FRTF
61959	QSYP
61960	LDEY
61961	CRKH
61962	PLGM
61963	PLGY
61964	GKKS
61965	LPAT
61966	WKEE
61967	EQRS
61968	QERC
61969	LVMQ
61970	VFGG
61971	VQCT
61972	TDDN
61973	GKSP
61974	GCLK
61975	ECLN
61976	FHSE
61977	AVIG
61978	LFCT
61979	DCRI
61980	HKNA
61981	QRHI
61982	WHID
61983	YMEE
61984	MNMP
61985	WEHN
61986	RHPA
61987	TREM
61988	WQFS
61989	LPSS
61990	KQLL
61991	GLNT
61992	WEFE
61993	QIRV
61994	DFYG
61995	QFNH
61996	ERHT
61997	FKGC
61998	NTMW
61999	RYYP
62000	CVVD
62001	EWNP
62002	DART
62003	VRMT
62004	CQGP
62005	EMVE
62006	HQRA
62007	AHTF
62008	LRSK
62009	RYEF
62010	LYHG
62011	TAVM
62012	KPMP
62013	IKMG
62014	SHKP
62015	QEMG
62016	VTRT
62017	HKQG
62018	MFAQ
62019	FQKA
62020	GVIR
62021	HPYE
62022	LCTT
62023	PQAT
62024	KHRL
62025	MILL
62026	FWEW
62027	ERFV
62028	LHSK
62029	LPWY
62030	DETT
62031	DSNQ
62032	KAPY
62033	QCIF
62034	DELL
62035	MVPH
62036	DENF
62037	RGDK
62038	FRFL
62039	RYME
62040	SPDI
62041	KMII
62042	GRKE
62043	WRDE
62044	PTEE
62045	KMPA
62046	ERGF
62047	MRCH
62048	YCQY
62049	WSGK
62050	EPSA
62051	MQYR
62052	TQKC
62053	FYVR
62054	LWKG
62055	KDDM
62056	SLTQ
62057	WDKG
62058	CNMH
62059	AFKA
62060	KAWH
62061	CIDH
62062	THCV
62063	SDFC
62064	LIMY
62065	WYQS
62066	WIHR
62067	CFWN
62068	KEQQ
62069	SVMD
62070	YLYL
62071	INKI
62072	WEHE
62073	DWLG
62074	WVWY
62075	FDGM
62076	LWSE
62077	RQTM
62078	GLNN
62079	YIWH
62080	RHEL
62081	DNCT
62082	RWGA
62083	MHST
62084	LMTP
62085	GWAT
62086	TDVS
62087	FMFR
62088	WNTM
62089	SLGR
62090	KMVI
62091	DGLH
62092	TNKI
62093	HCWA
62094	YHAE
62095	CMNP
62096	HDAY
62097	WHWH
62098	MVCH
62099	DEHI
62100	PKAF
62101	CYTL
62102	CPNF
62103	HHGN
62104	GFNS
62105	NNNF
62106	HATM
62107	PDGP
62108	EWKQ
62109	ISSW
62110	CFVP
62111	WQEE
62112	TVIG
62113	MPII
62114	RPHA
62115	PDSA
62116	VQHE
62117	EQKS
62118	TRPF
62119	SKCV
62120	KPVL
62121	EGIV
62122	WRFW
62123	YIDD
62124	MQHD
62125	WYVG
62126	ERDC
62127	RFDF
62128	DSKH
62129	FRSG
62130	GFQI
62131	KTYG
62132	MGHQ
62133	KDHG
62134	NMNI
62135	PAKT
62136	SGRN
62137	RFNQ
62138	LGGK
62139	TEQT
62140	MRAF
62141	CCIK
62142	FSGE
62143	AQMT
62144	KHCY
62145	AMGC
62146	ISKL
62147	AKML
62148	EHRI
62149	EQLG
62150	QFHN
62151	HADE
62152	WYDQ
62153	HCCQ
62154	THKC
62155	NLDS
62156	RCQY
62157	EYKE
62158	FGAG
62159	IPAC
62160	CSDR
62161	MIGP
62162	WKMY
62163	WGPC
62164	AHPF
62165	DRHF
62166	CRTG
62167	AKVA
62168	VYVI
62169	MWDG
62170	LGVQ
62171	VIMA
62172	PHTI
62173	ICCE
62174	SKKE
62175	ELIQ
62176	KFSK
62177	WEAL
62178	YRFH
62179	VHRH
62180	TMCA
62181	FEPG
62182	AWLT
62183	DRHV
62184	NMGA
62185	HMEV
62186	LAIT
62187	GRSK
62188	YGQY
62189	HDTH
62190	CDCM
62191	CKCI
62192	WEYN
62193	CVGD
62194	RCYR
62195	VDRL
62196	RCGR
62197	ICCW
62198	QRHN
62199	VNYG
62200	VRHF
62201	KWQY
62202	GRLN
62203	QLPC
62204	GIIE
62205	DSNP
62206	AKGP
62207	GWTP
62208	IAYE
62209	CRIG
62210	FHSM
62211	IFPQ
62212	QMEQ
62213	LQRQ
62214	AYEH
62215	YKVD
62216	FVCW
62217	NDCG
62218	KEGP
62219	WYKA
62220	EEKD
62221	NSRI
62222	PIAC
62223	FLQH
62224	RGHF
62225	FCVR
62226	SHHL
62227	YSRW
62228	DNWG
62229	RSPW
62230	NPMG
62231	WMDV
62232	DYVY
62233	DEVA
62234	KELI
62235	YMTS
62236	VNWC
62237	TFFG
62238	PRGH
62239	KPGS
62240	GISQ
62241	GFQS
62242	TVSF
62243	YPGR
62244	VEMC
62245	PFDM
62246	HNQI
62247	CWDW
62248	EMAF
62249	VQIW
62250	VGDR
62251	YMDA
62252	DRQI
62253	IFKD
62254	MYCH
62255	CLSR
62256	KCHR
62257	YMEQ
62258	DKWH
62259	DYLW
62260	HKFD
62261	TRST
62262	PMRK
62263	GKQV
62264	QQGR
62265	LERP
62266	HKSS
62267	HKYP
62268	EHMF
62269	MLRD
62270	HPWQ
62271	AFGM
62272	RFKT
62273	DFPT
62274	SYVG
62275	LDAG
62276	YNTI
62277	KQGP
62278	SVRP
62279	YYFD
62280	WSGD
62281	IFRA
62282	PDMV
62283	FRGI
62284	RWNN
62285	YRQE
62286	CCGH
62287	AIVW
62288	WSGH
62289	IGRG
62290	NQIG
62291	NAAW
62292	TDRH
62293	RCDP
62294	SKHC
62295	APLG
62296	NAAQ
62297	SYVM
62298	FRNV
62299	SARE
62300	RMTI
62301	DLNT
62302	HSAM
62303	KYSV
62304	HPSV
62305	SFML
62306	TMAP
62307	KLQR
62308	GFWD
62309	AKAI
62310	RSYG
62311	EWMA
62312	LSEV
62313	YFGS
62314	GLKQ
62315	TMTY
62316	EWPT
62317	FPYG
62318	LNYG
62319	ERKL
62320	SFYA
62321	YMKF
62322	IPGQ
62323	ECSA
62324	PAQN
62325	FIGI
62326	GLAH
62327	FENR
62328	GLED
62329	EADT
62330	LRGG
62331	STVF
62332	EYIQ
62333	AFIQ
62334	VNEP
62335	IWSK
62336	MYYK
62337	KQRM
62338	GYAL
62339	QLVE
62340	LCVQ
62341	FAAH
62342	KPPP
62343	CYTW
62344	YTSW
62345	YFKE
62346	NENC
62347	DLSP
62348	YSVM
62349	LDYT
62350	TLIQ
62351	HIAW
62352	REDM
62353	DVDF
62354	QGDI
62355	FLTE
62356	IGDY
62357	YEQT
62358	KLIH
62359	RGIY
62360	WIAV
62361	QWPS
62362	CDKN
62363	IKHQ
62364	CMTH
62365	DWVC
62366	HLND
62367	QLKQ
62368	LPIP
62369	SYPA
62370	WLTT
62371	QCVD
62372	AYMA
62373	YKHT
62374	KIQV
62375	FRIG
62376	HDSL
62377	QVQA
62378	TRSE
62379	WATW
62380	SRFI
62381	EWYS
62382	IFTP
62383	INKG
62384	WRFH
62385	NWYL
62386	CQSM
62387	QAEV
62388	CTTG
62389	QDMY
62390	WLEC
62391	PPVC
62392	SQFF
62393	KVQH
62394	LFLW
62395	DAGC
62396	HGWY
62397	LVCY
62398	EACI
62399	NLLD
62400	HAPD
62401	WVCN
62402	PFRV
62403	WIGN
62404	WWNH
62405	YRRH
62406	CTVQ
62407	DMNY
62408	INHG
62409	QQQL
62410	AMQL
62411	LMWF
62412	VTAN
62413	NCRS
62414	ERAS
62415	HIKL
62416	STAE
62417	MSFS
62418	PTYP
62419	MFNA
62420	FCKV
62421	IMHE
62422	QDEH
62423	CEMG
62424	VWYP
62425	HLTN
62426	QHTH
62427	CHYG
62428	EIAG
62429	AFPR
62430	YDHY
62431	AVRA
62432	MGPS
62433	PEEA
62434	HGPS
62435	NMAC
62436	SQTT
62437	ENTH
62438	VHSP
62439	CKID
62440	KIQG
62441	TYFH
62442	VKII
62443	QYFL
62444	WGTD
62445	WDVL
62446	GLGV
62447	WEPR
62448	SWPW
62449	MKMM
62450	FLMQ
62451	LMTL
62452	QHTM
62453	YFRN
62454	ESTA
62455	FSAF
62456	TVRS
62457	EVQT
62458	EVET
62459	FEYN
62460	VYPC
62461	NIVE
62462	FQHG
62463	EMYT
62464	VDCT
62465	DVKE
62466	MGGY
62467	HGAV
62468	NLCN
62469	CKTT
62470	NWLC
62471	NSNP
62472	MQAL
62473	KIKD
62474	ITRP
62475	MQVV
62476	MFHN
62477	CFNV
62478	PTQF
62479	RHNA
62480	YTVM
62481	MENP
62482	YQVR
62483	KYES
62484	CTCD
62485	DKLE
62486	GPKI
62487	PPNY
62488	QKVF
62489	KFNK
62490	RRLD
62491	QWHS
62492	YLYA
62493	YRSE
62494	DMNV
62495	INKY
62496	AIIH
62497	DRMV
62498	EVEC
62499	NVMQ
62500	KDVW
62501	KMTQ
62502	TQNP
62503	DCSR
62504	NREL
62505	FTGV
62506	EWLM
62507	TKTG
62508	APKD
62509	MFAI
62510	MLGM
62511	ITMG
62512	HRGE
62513	GAGM
62514	EPNA
62515	KRDA
62516	WQYN
62517	CMDP
62518	KRKM
62519	DWRG
62520	THSY
62521	LYRG
62522	VFPN
62523	DVSN
62524	DAVP
62525	MLIN
62526	QWKG
62527	YPRN
62528	AHIK
62529	DCRD
62530	EHRY
62531	VESW
62532	SVAQ
62533	HIHQ
62534	MVKY
62535	YYCG
62536	TPEI
62537	GQGY
62538	YIHH
62539	CQTS
62540	NSKC
62541	MDGL
62542	MWHT
62543	TDNP
62544	KVMY
62545	WQSW
62546	CWQH
62547	SWFV
62548	LPHK
62549	KESF
62550	KESL
62551	AMDM
62552	NRFV
62553	GLEN
62554	KKVH
62555	FPHC
62556	LNGC
62557	LQMT
62558	VMNV
62559	LRDP
62560	SLHL
62561	IKCS
62562	VHRV
62563	PTQE
62564	HSTF
62565	WVTR
62566	WYNQ
62567	KRGL
62568	HLQD
62569	DMCC
62570	KRLS
62571	NEDF
62572	KIQA
62573	TVMI
62574	ALCK
62575	VPVY
62576	HCHA
62577	FWPR
62578	AHCQ
62579	KYCQ
62580	DNVE
62581	ESKH
62582	AFLE
62583	MCLV
62584	FIRI
62585	QFKN
62586	TLLR
62587	AKSR
62588	LCGS
62589	VFVC
62590	HQFH
62591	DSGG
62592	HGMF
62593	MQHE
62594	RCEY
62595	MLLG
62596	EMVD
62597	FVWA
62598	LPST
62599	FNTR
62600	FFGQ
62601	QSSI
62602	WIHS
62603	QLRA
62604	RMWH
62605	QLIH
62606	FQPG
62607	MFVK
62608	MFWA
62609	HKYQ
62610	KGCF
62611	KEIL
62612	QHHN
62613	HKHE
62614	DENC
62615	RWYK
62616	TRMT
62617	RQYT
62618	FYSE
62619	ECIA
62620	WQKN
62621	PWGS
62622	MYES
62623	SMYE
62624	LHMD
62625	IQKL
62626	HDSH
62627	QYCP
62628	ICIG
62629	LVSL
62630	IDHA
62631	RQNC
62632	EPMQ
62633	EWKL
62634	MKDR
62635	VWDW
62636	AMCQ
62637	CWVA
62638	GRRI
62639	VLCD
62640	FLGQ
62641	EFNH
62642	LLVA
62643	EMAG
62644	KPCI
62645	AYQV
62646	EQLR
62647	EGVN
62648	AREK
62649	QKCE
62650	YMTF
62651	GRLD
62652	LPKE
62653	GYVM
62654	WFIG
62655	KLMH
62656	VQGL
62657	EYFL
62658	HDTM
62659	WVEN
62660	CRNQ
62661	QPRW
62662	YYDF
62663	YWDH
62664	LGKV
62665	TPCD
62666	NSQS
62667	PAIR
62668	FERI
62669	EIPD
62670	MLIH
62671	IFMD
62672	NVCE
62673	GIVF
62674	CPMQ
62675	SIDH
62676	MDGH
62677	QYVM
62678	LRLA
62679	SMDW
62680	HELW
62681	MSKH
62682	HLAC
62683	ILML
62684	PEQS
62685	DWVG
62686	SPNH
62687	MEIP
62688	WGDH
62689	EQVH
62690	FMWH
62691	FLKV
62692	NPNC
62693	RQEH
62694	CVIE
62695	KWWV
62696	AHGT
62697	NPIW
62698	PPAT
62699	KLKI
62700	KQFD
62701	FCPD
62702	TLMV
62703	KHNF
62704	LHCK
62705	TEMG
62706	WENG
62707	LQMN
62708	LPKL
62709	ITRY
62710	ALER
62711	CMMY
62712	GMFT
62713	DDVQ
62714	QHYG
62715	DVRD
62716	TCLF
62717	VHTG
62718	WQAQ
62719	YMEN
62720	MKTQ
62721	SYEY
62722	WVYE
62723	KHWA
62724	KTTM
62725	TAKD
62726	GPMS
62727	LVIT
62728	MENV
62729	GMYD
62730	KRIS
62731	MHID
62732	VHQV
62733	HMTK
62734	QFCW
62735	QSNH
62736	WVPA
62737	CHAP
62738	CNRG
62739	KTMV
62740	KRCM
62741	VRGA
62742	DVAI
62743	CWKF
62744	MECR
62745	PPYF
62746	ISRP
62747	MWHS
62748	YLQA
62749	NRNR
62750	NQYP
62751	NHSV
62752	RCIG
62753	KPCC
62754	YIES
62755	YMED
62756	YYDP
62757	GKLL
62758	FDYY
62759	ELRV
62760	AINR
62761	QATA
62762	YRYF
62763	NCRA
62764	HERA
62765	DYHL
62766	GMSW
62767	WKVG
62768	ELNC
62769	DPRY
62770	LNTM
62771	EDTI
62772	MDYP
62773	HNSL
62774	LQMW
62775	PGWP
62776	EPKD
62777	MPNV
62778	VQRG
62779	YVFE
62780	RYSC
62781	QHRS
62782	PSRT
62783	TVCW
62784	LSSC
62785	ENEI
62786	AQIG
62787	GKCH
62788	NRAQ
62789	ALID
62790	MRID
62791	DLCY
62792	WRDS
62793	PDPV
62794	TKCP
62795	NLNT
62796	TGKD
62797	SDSE
62798	DSAR
62799	PLKR
62800	VDLL
62801	NPMA
62802	MGHD
62803	QLEI
62804	PRAN
62805	IRST
62806	EHPM
62807	DQLQ
62808	ISIY
62809	VAAF
62810	LFCW
62811	IHFS
62812	SNAH
62813	MIDW
62814	KWEA
62815	SWCL
62816	SCAH
62817	VLVG
62818	VLMQ
62819	NDSG
62820	NQLE
62821	SKVI
62822	FGAA
62823	WCGD
62824	LFAC
62825	FETM
62826	IWKW
62827	HNCW
62828	CHWL
62829	LWSI
62830	GFNT
62831	DECC
62832	FWDE
62833	GWPS
62834	IQRY
62835	NRAE
62836	SQAQ
62837	HAFT
62838	FRSK
62839	PHAL
62840	RPIC
62841	HVPQ
62842	APQS
62843	TIIR
62844	LAQA
62845	NWVG
62846	GLIV
62847	PNVC
62848	NKCA
62849	FMKY
62850	HVFA
62851	MRAH
62852	MDFA
62853	PHYP
62854	QFTI
62855	KQNC
62856	MQTR
62857	YPYS
62858	MLVT
62859	YRDA
62860	GPKQ
62861	LPAM
62862	PCKR
62863	SIVR
62864	RDSW
62865	MCRY
62866	PSWC
62867	TEVW
62868	HWAD
62869	MNGH
62870	HMNC
62871	WIWV
62872	WCNE
62873	DQTT
62874	PNAH
62875	GKFL
62876	LYIL
62877	DQTE
62878	QCCH
62879	IVIA
62880	NGAR
62881	IDFI
62882	VFWA
62883	NQNF
62884	RFKN
62885	GYRN
62886	GYDS
62887	MNMQ
62888	NFYS
62889	GREL
62890	EKSN
62891	NWPT
62892	LLHK
62893	KQLG
62894	LVTV
62895	YPHI
62896	QMTC
62897	NTLL
62898	LCAT
62899	VCND
62900	DSNG
62901	WGNH
62902	FPGY
62903	PMKC
62904	DSDQ
62905	DEYS
62906	MNHF
62907	WRGG
62908	WIPS
62909	PRGP
62910	RYED
62911	QSKH
62912	PVER
62913	VRCP
62914	FKRF
62915	RFWM
62916	LLCN
62917	CLMA
62918	KILP
62919	MLES
62920	LWNP
62921	EVSH
62922	PPKC
62923	IFTG
62924	QCVS
62925	IGID
62926	PEIL
62927	TARL
62928	LQGQ
62929	CIET
62930	QYMP
62931	MQEW
62932	SAGW
62933	WIHG
62934	ICRD
62935	GSRK
62936	EGVI
62937	WRAM
62938	SLWE
62939	RYQH
62940	NWPK
62941	MKIG
62942	QCLT
62943	NDQC
62944	KNYC
62945	YKFN
62946	MEPS
62947	AHRT
62948	ISRC
62949	QVHG
62950	RTGR
62951	KMER
62952	RCWA
62953	SMSP
62954	IRFW
62955	MEDC
62956	LQII
62957	IHIW
62958	QYHL
62959	LYLW
62960	TYPC
62961	WMYQ
62962	WQGD
62963	FSSL
62964	CWMP
62965	VVLS
62966	HRRC
62967	QAQA
62968	DQCV
62969	DCLH
62970	LRRD
62971	MLGP
62972	YNHV
62973	QHRC
62974	CSIM
62975	QICW
62976	WIPR
62977	PVDQ
62978	RRLL
62979	DTQS
62980	YLNH
62981	TFFD
62982	GRRW
62983	VQDL
62984	EWPS
62985	PQAD
62986	ATEG
62987	QLDV
62988	TRHC
62989	YCYH
62990	QNWA
62991	GYFE
62992	FMMN
62993	EEAY
62994	NRID
62995	VIDV
62996	GLRE
62997	GRDW
62998	RAFY
62999	IFPE
63000	FEWW
63001	ENSH
63002	HGTN
63003	DQMG
63004	IVTV
63005	SHMP
63006	IRSN
63007	SYHH
63008	EKTT
63009	CHSH
63010	CESQ
63011	CWVV
63012	ECQL
63013	DNQL
63014	MIDP
63015	FFDF
63016	EFFN
63017	GPGV
63018	RYHP
63019	AELM
63020	YITQ
63021	NRCQ
63022	WCTD
63023	EEKN
63024	FGAV
63025	THMQ
63026	KIPY
63027	PHNM
63028	LTSL
63029	QMIN
63030	VTLA
63031	DYKV
63032	MRKG
63033	LYCI
63034	VMEW
63035	ILWF
63036	EFHG
63037	WYGL
63038	QDGR
63039	PKGL
63040	KFNQ
63041	VECS
63042	LYCK
63043	YKQQ
63044	DCCH
63045	LMWW
63046	VEGV
63047	ADKN
63048	WNVM
63049	WPIW
63050	GKMV
63051	DKTI
63052	NKHL
63053	EPRP
63054	WQFE
63055	QRLC
63056	GKWN
63057	IVGG
63058	VGYR
63059	IHWC
63060	TFTV
63061	VMPP
63062	NPVT
63063	SWVI
63064	MPIW
63065	YHCG
63066	LDHC
63067	TLRC
63068	MWYI
63069	QVMH
63070	VINC
63071	VVIS
63072	NQDI
63073	MMVD
63074	KWNY
63075	RWFQ
63076	KPHF
63077	PQDH
63078	RYIV
63079	LEEG
63080	IHKW
63081	HRQV
63082	IGYQ
63083	CWKL
63084	KAFS
63085	GRRL
63086	VRSR
63087	TDSP
63088	SRQV
63089	TWPY
63090	EKSD
63091	PNTT
63092	LQRH
63093	KKQR
63094	NMME
63095	WQDE
63096	WEDE
63097	SDYC
63098	FGCK
63099	DKNV
63100	FMRY
63101	KFQQ
63102	SEVA
63103	NDNA
63104	IREA
63105	NRDR
63106	AKFS
63107	WQWY
63108	ALQL
63109	FVTY
63110	YGTQ
63111	RRSW
63112	EMYP
63113	RARW
63114	CMDW
63115	YDYY
63116	WLSQ
63117	VRTC
63118	NLRT
63119	DMDW
63120	RKSR
63121	WAVE
63122	DKII
63123	QLWQ
63124	SYRI
63125	MKVG
63126	CWRA
63127	YQKN
63128	MIIH
63129	MGTP
63130	SRMV
63131	LYRA
63132	YEWW
63133	SPRP
63134	MYQK
63135	DPIR
63136	IQQG
63137	NKEI
63138	EMIN
63139	VPSN
63140	WQEY
63141	WWNF
63142	TMNI
63143	RQER
63144	KSHG
63145	VEIW
63146	IHYL
63147	VFIL
63148	EAAV
63149	IRMC
63150	CYRE
63151	VNWS
63152	RHLC
63153	LPGG
63154	MQQF
63155	CECW
63156	FMKM
63157	DRGA
63158	FSRW
63159	FMET
63160	DDTE
63161	VVGM
63162	DLEP
63163	DPDW
63164	EIPN
63165	KQVL
63166	TEVQ
63167	HCKF
63168	RQTP
63169	HYDH
63170	NRIY
63171	NRCS
63172	FMAG
63173	ALLF
63174	RQFP
63175	AMTL
63176	FYDE
63177	YVHN
63178	NRLD
63179	RRKS
63180	LYVV
63181	TENT
63182	QGSC
63183	IHCI
63184	VRMN
63185	IHII
63186	RCTL
63187	YTAQ
63188	LCIQ
63189	HEYH
63190	GKRD
63191	KNKI
63192	DNEL
63193	LSGS
63194	ILEY
63195	HIGI
63196	LMTC
63197	RPYM
63198	VLVS
63199	CRHG
63200	DNEA
63201	PDCR
63202	YGCF
63203	QSDH
63204	SPEV
63205	VYFH
63206	VQSW
63207	IGPP
63208	QRMH
63209	HPSR
63210	HECG
63211	SGMG
63212	NIQT
63213	TWLI
63214	HAVI
63215	HMFE
63216	FSAE
63217	IRGG
63218	KFDF
63219	ILEG
63220	HLED
63221	YMWY
63222	GWWV
63223	PSTN
63224	WTNQ
63225	ARDW
63226	MIIM
63227	LTMC
63228	RHDA
63229	CHLT
63230	DINC
63231	TDTM
63232	LLMY
63233	WHVE
63234	TQIY
63235	NMDL
63236	IKAG
63237	YLHQ
63238	VVVN
63239	WVKD
63240	EYTH
63241	DYCC
63242	IPNL
63243	FVYC
63244	TAQR
63245	PRSV
63246	QCKQ
63247	TWWP
63248	TYKI
63249	RHTG
63250	EGPE
63251	WWEF
63252	RLNY
63253	PVTE
63254	RRHS
63255	RETM
63256	TMEV
63257	GLFS
63258	IQKY
63259	HMHQ
63260	PTCR
63261	NTVN
63262	EYMD
63263	AYLA
63264	TWYA
63265	KVCY
63266	QFYL
63267	IIEA
63268	IFCC
63269	YYEH
63270	EFYS
63271	YPFY
63272	KIRS
63273	CLIL
63274	DITA
63275	FVAC
63276	YEYS
63277	WNYY
63278	AFCH
63279	YPKW
63280	FDTR
63281	NKVE
63282	QEQL
63283	KRVN
63284	KLPG
63285	MLLN
63286	TDNN
63287	FQAP
63288	KKSY
63289	QWKQ
63290	PKWR
63291	CQCW
63292	LGIS
63293	YYGS
63294	VFMT
63295	YHGS
63296	LRAA
63297	RYVI
63298	YRRD
63299	ATMH
63300	ICMW
63301	MWPR
63302	LYMY
63303	QKRA
63304	FNSL
63305	YASY
63306	NEVA
63307	CPVH
63308	DSCR
63309	ETTH
63310	DMTI
63311	WASW
63312	CRTQ
63313	QGSF
63314	NRKC
63315	LTVW
63316	NVTR
63317	CHRD
63318	VTTS
63319	ISIV
63320	IHMA
63321	MIQS
63322	FETK
63323	MITP
63324	RENL
63325	AFVH
63326	HCCV
63327	SHMA
63328	ECAG
63329	WLHG
63330	ILNW
63331	NLNS
63332	GWAY
63333	YMSG
63334	YYRD
63335	TNCW
63336	TEAM
63337	NLTE
63338	QQTG
63339	GLQT
63340	RFHY
63341	HRAC
63342	TKTS
63343	FHSQ
63344	NWMQ
63345	RYIS
63346	WRNS
63347	SHCM
63348	IDAG
63349	CHWG
63350	PMPK
63351	IERY
63352	MCIS
63353	WGGS
63354	LGRC
63355	VRDM
63356	QHKP
63357	IIGR
63358	FIMQ
63359	CLTR
63360	KMMW
63361	MCDP
63362	FKSF
63363	TSGQ
63364	TRGA
63365	ARQK
63366	WSAC
63367	VHNP
63368	YCYI
63369	SKYD
63370	KQHS
63371	RHTA
63372	TQHE
63373	AKRD
63374	KRVD
63375	MNQL
63376	QLPH
63377	GRPQ
63378	AIIL
63379	GKVW
63380	IPVN
63381	RQHA
63382	MGHG
63383	MSPV
63384	ICDA
63385	CIIV
63386	NNQL
63387	YHFH
63388	PEFE
63389	LIIV
63390	ITEY
63391	QQLE
63392	YNKG
63393	NPDC
63394	TMNV
63395	KFMP
63396	HISR
63397	SYCL
63398	YYAQ
63399	TQRH
63400	ETTV
63401	YMEK
63402	PSPE
63403	DFNY
63404	SSAF
63405	SNKH
63406	WTKW
63407	VYMC
63408	GKWT
63409	LGSP
63410	LRGA
63411	REHA
63412	MDWV
63413	TLAL
63414	HDQI
63415	QKSV
63416	MWME
63417	TQCT
63418	GKGR
63419	HKKC
63420	MICW
63421	KYED
63422	HHTE
63423	WMNS
63424	TSCK
63425	CMEQ
63426	CPEG
63427	HVSR
63428	AMDP
63429	VLIL
63430	PVKG
63431	YPWN
63432	MTPC
63433	FTGM
63434	CNVS
63435	FKGQ
63436	YEET
63437	MVHR
63438	CVIQ
63439	GVDG
63440	MTKT
63441	VLNL
63442	AMEL
63443	DPTR
63444	MMLH
63445	KHYS
63446	WCPI
63447	GLAR
63448	CWKE
63449	GMME
63450	VIPF
63451	NLQP
63452	FHGT
63453	PTNM
63454	KYIE
63455	WDAD
63456	DETE
63457	MCTM
63458	TLQF
63459	WVGM
63460	TREF
63461	VTNH
63462	IHGN
63463	MHNH
63464	QPKY
63465	NRSP
63466	QYIV
63467	QHIA
63468	QEMH
63469	NNGG
63470	FDVL
63471	FLPI
63472	RMWM
63473	MRNR
63474	PQYG
63475	PRAV
63476	AEMS
63477	IDRY
63478	KHCN
63479	ANRS
63480	PKIK
63481	AWIG
63482	WSGN
63483	MTRK
63484	IVVL
63485	FRGV
63486	LEMG
63487	LCRF
63488	GICE
63489	NYSG
63490	HHDH
63491	FLGY
63492	YNYA
63493	MFNT
63494	IEKI
63495	KKLW
63496	NLDT
63497	AKDM
63498	NRKW
63499	WRGQ
63500	RYMP
63501	VWPW
63502	YGCM
63503	PEHE
63504	GHND
63505	YKIG
63506	LRAD
63507	QFHS
63508	NIKV
63509	LSCA
63510	EFVP
63511	NIRD
63512	YASL
63513	QEEL
63514	CHLH
63515	CHNH
63516	GYKQ
63517	HDAV
63518	LCVE
63519	VIGS
63520	EMYD
63521	EEIQ
63522	LWHA
63523	AIGQ
63524	HNVY
63525	MPTH
63526	MKCQ
63527	WNSE
63528	GKVP
63529	EDQV
63530	SWYA
63531	TEDP
63532	RAHY
63533	IGVG
63534	KRNA
63535	IRAA
63536	ITKG
63537	RNYG
63538	PNTH
63539	VCDQ
63540	ERPA
63541	MFDH
63542	ICTT
63543	QPDP
63544	PRSW
63545	AHLG
63546	GIPI
63547	IQCA
63548	LHDI
63549	RHVI
63550	SLDV
63551	YMWW
63552	WRAQ
63553	HMNN
63554	DFHD
63555	TVPR
63556	VPDW
63557	YWTE
63558	FRFC
63559	FQAC
63560	MHYK
63561	IAAE
63562	RKWS
63563	FYNE
63564	MEQF
63565	MPMY
63566	RLDP
63567	YQMD
63568	HGIK
63569	QPKT
63570	TCQR
63571	DPDV
63572	DGAF
63573	SWKV
63574	DPWR
63575	ECKC
63576	PCDA
63577	YSTI
63578	FKYR
63579	SLYC
63580	YMME
63581	AWQY
63582	FLSY
63583	RKRK
63584	RWKP
63585	HGPY
63586	YVNG
63587	SQPC
63588	DRLI
63589	YPGN
63590	PCMA
63591	VHEI
63592	LYYL
63593	YQYS
63594	YVHI
63595	SPNG
63596	CKNR
63597	HHWW
63598	TTIE
63599	DEWW
63600	RKRT
63601	QYMN
63602	QMNK
63603	VQYQ
63604	CAMT
63605	KITP
63606	KFKP
63607	AMNV
63608	KLMV
63609	IFME
63610	GWQG
63611	QQRD
63612	IVRN
63613	EKRT
63614	MQQW
63615	KKPM
63616	WPGM
63617	DKVH
63618	KMIN
63619	LNLW
63620	FYDQ
63621	FGDQ
63622	LSNI
63623	YHNR
63624	MHKP
63625	VYEP
63626	MNMD
63627	HLGI
63628	CCQK
63629	KRDG
63630	DITT
63631	VFRI
63632	AMTI
63633	CGMT
63634	RFMQ
63635	TRKL
63636	DREP
63637	YKLS
63638	SFVV
63639	WKNN
63640	VWTW
63641	FYNF
63642	TYVV
63643	MPHF
63644	KCNR
63645	TNSE
63646	YSPV
63647	RYNH
63648	PCPK
63649	DKIN
63650	WVYL
63651	PFFI
63652	RHDY
63653	KIQM
63654	ELKV
63655	VNSM
63656	GICN
63657	MTDW
63658	HMGP
63659	HVPA
63660	NRNP
63661	HFGS
63662	VIII
63663	VVAN
63664	ERYT
63665	SYYH
63666	DQCC
63667	NVKC
63668	WCTL
63669	CNVM
63670	NKEC
63671	QHTV
63672	CNCN
63673	PENE
63674	DHSI
63675	VTKD
63676	FRRT
63677	NAMY
63678	HQAM
63679	DQNC
63680	SLPR
63681	WEHM
63682	CLID
63683	MVDM
63684	HGTM
63685	YRTN
63686	VNMW
63687	LWRW
63688	AIGN
63689	QEKG
63690	CLMC
63691	KMTV
63692	QKVS
63693	EERN
63694	MEWY
63695	PNCA
63696	HQGS
63697	MHLP
63698	NLTQ
63699	HLTV
63700	WHIE
63701	RLCG
63702	PSKN
63703	AWMD
63704	HMNV
63705	DRCS
63706	WLAY
63707	VRCS
63708	EGID
63709	YKYI
63710	DTDP
63711	PRNG
63712	YGNK
63713	RHQH
63714	NCKP
63715	CLDR
63716	WNPN
63717	NKVH
63718	MSME
63719	IHTP
63720	TLDA
63721	SKCA
63722	WWKN
63723	YGSL
63724	FETL
63725	QCLN
63726	FYPR
63727	FQEC
63728	YIET
63729	FAGN
63730	IFQW
63731	ALLR
63732	HIGQ
63733	WGSS
63734	TWIC
63735	YTRW
63736	LAAY
63737	MMQN
63738	WPAW
63739	DDGA
63740	CSQG
63741	NMSS
63742	PTRQ
63743	KVHG
63744	SHRL
63745	GRMG
63746	KMNY
63747	YEVR
63748	MHCQ
63749	YPFI
63750	VMKC
63751	YLYF
63752	AFPD
63753	KTRM
63754	YRKC
63755	GWFT
63756	AYHT
63757	AWAV
63758	LHKE
63759	RIWC
63760	VYKV
63761	DSSF
63762	AYLT
63763	CEIY
63764	VSKN
63765	VQLC
63766	DPGG
63767	MIEH
63768	HPTL
63769	QIVH
63770	WQHN
63771	NRSC
63772	WKPY
63773	QVEC
63774	SQAY
63775	GRMC
63776	CMRT
63777	WTIW
63778	WQYM
63779	TVLN
63780	YIWE
63781	LCTM
63782	HCGC
63783	SRAY
63784	IEYN
63785	NYCC
63786	VTRA
63787	YCTR
63788	PIMF
63789	FMRP
63790	KNHV
63791	NGMY
63792	YKGI
63793	IKQG
63794	DVQD
63795	PECG
63796	NESI
63797	NQRI
63798	WMVR
63799	ECKQ
63800	FFRS
63801	KMID
63802	DSKI
63803	QMPS
63804	KGDH
63805	ACRG
63806	PATK
63807	IYSG
63808	CMDF
63809	SPTH
63810	SQVA
63811	FSIY
63812	WTAT
63813	PYGR
63814	KHTA
63815	SGKN
63816	MFPE
63817	RKRQ
63818	SQRV
63819	EGSF
63820	MLCA
63821	FKAK
63822	YPIG
63823	HCFG
63824	GLNV
63825	YHFG
63826	KQCP
63827	EKSA
63828	KWNK
63829	FMQN
63830	MDMY
63831	DNSF
63832	WKMH
63833	TLMQ
63834	AMEC
63835	EYNH
63836	WFPR
63837	GINQ
63838	GKWD
63839	PDTT
63840	KLIY
63841	LDYH
63842	EVWG
63843	YWIG
63844	RWRP
63845	MLTP
63846	VHDP
63847	HKLD
63848	ENQI
63849	RFFM
63850	FRRY
63851	VMMW
63852	MEEQ
63853	TAER
63854	TRKI
63855	AMYN
63856	AITG
63857	YPKS
63858	GEKQ
63859	SRGG
63860	IWLA
63861	NKAY
63862	PIAD
63863	NHCC
63864	LANV
63865	YYFH
63866	WCYD
63867	WSSQ
63868	LGVG
63869	KYCW
63870	CFLA
63871	IAQA
63872	RWVN
63873	KCER
63874	RFVM
63875	NVRS
63876	CKER
63877	ALVM
63878	HLCE
63879	GWLP
63880	SVNQ
63881	TWWA
63882	YEHA
63883	AMEM
63884	RCWL
63885	AYGK
63886	LWMV
63887	FNGS
63888	VHGM
63889	QETG
63890	NTTE
63891	LWCE
63892	ECCH
63893	TRDK
63894	NCSR
63895	YDYG
63896	GRSF
63897	MHDC
63898	HLTD
63899	DCQQ
63900	QFKE
63901	IWIA
63902	HNSH
63903	CYKG
63904	LHNL
63905	MEPI
63906	MKVH
63907	GYIM
63908	WHHY
63909	MKLN
63910	EYKW
63911	YPPG
63912	QCVG
63913	EAAA
63914	CLCY
63915	NLCD
63916	CRQA
63917	CNLT
63918	AKCK
63919	WEFS
63920	TKRL
63921	NESS
63922	WEAG
63923	NLCY
63924	AWLP
63925	KRNG
63926	RYQN
63927	VTPQ
63928	EIYL
63929	LDFG
63930	FHRA
63931	MKTR
63932	PNCK
63933	EELG
63934	YRKN
63935	HANF
63936	ERKK
63937	MNMF
63938	YMGR
63939	SNWH
63940	KKSQ
63941	WLSN
63942	PIVI
63943	NTDP
63944	PCFK
63945	KCQA
63946	RIER
63947	LHRG
63948	VAED
63949	RHMY
63950	KLTK
63951	PTPG
63952	NHVM
63953	ENHG
63954	EKCF
63955	TNKC
63956	HKVR
63957	FIKQ
63958	ALQR
63959	PSAG
63960	IQQY
63961	LVVW
63962	RCTY
63963	HRQI
63964	NHPM
63965	PSHS
63966	NERI
63967	KLTR
63968	EVQP
63969	IGHQ
63970	NVEN
63971	GINP
63972	RQHI
63973	QAGR
63974	FFAP
63975	CTML
63976	DYKW
63977	GQKC
63978	LFHY
63979	FHVE
63980	SLVW
63981	MGTH
63982	LDKI
63983	FIGW
63984	ANWI
63985	NCIK
63986	WCDW
63987	YLTC
63988	RWLQ
63989	SFTL
63990	NKNI
63991	MQRQ
63992	KHHT
63993	FTMW
63994	QVDP
63995	IRCA
63996	WHKE
63997	DTIG
63998	PVNE
63999	WGQQ
64000	QWMA
64001	YDTR
64002	RKWD
64003	HAGS
64004	MVNM
64005	WFIW
64006	VEGQ
64007	IYYV
64008	HKAA
64009	NNLL
64010	NSMW
64011	IRYP
64012	LNIW
64013	VPKT
64014	RGDF
64015	MAPA
64016	QKCG
64017	ELWE
64018	HRAH
64019	QYEH
64020	MFNH
64021	AHSH
64022	MHSR
64023	LMAP
64024	MHVK
64025	IRMS
64026	KRSH
64027	MRYR
64028	NYVY
64029	CDWS
64030	IKRN
64031	WVFV
64032	HIRI
64033	MPTI
64034	NQQC
64035	FEFC
64036	HCCE
64037	QHSH
64038	PQTQ
64039	EIQV
64040	IMDP
64041	YYRW
64042	FCWD
64043	YISY
64044	GLYI
64045	ERYP
64046	SMSH
64047	SWPG
64048	TYCG
64049	NEWW
64050	WTSC
64051	CMTI
64052	ERDI
64053	DIVQ
64054	FPFS
64055	PALV
64056	EFWC
64057	SYRV
64058	HYCR
64059	LKQH
64060	TQVW
64061	MHDH
64062	FVML
64063	VHFG
64064	SLIE
64065	EVRF
64066	WIEQ
64067	RSLW
64068	LMKI
64069	SNSE
64070	WGSP
64071	QGCA
64072	WQGN
64073	TQPL
64074	RGGT
64075	HMAY
64076	VNTM
64077	YPGL
64078	PPCT
64079	TIRT
64080	RPRV
64081	EMVW
64082	VRIG
64083	FTNY
64084	YKVF
64085	IGLT
64086	HMFN
64087	IFFY
64088	MVLC
64089	DWLC
64090	LEAC
64091	VNQP
64092	KHVN
64093	CKAK
64094	FVAN
64095	WYID
64096	APAR
64097	YQRN
64098	CHCS
64099	CRMP
64100	KNCW
64101	GYSL
64102	IFMV
64103	KCRK
64104	HVEV
64105	TFMI
64106	STAR
64107	NIKE
64108	WLAD
64109	IGVF
64110	YWSR
64111	EDWA
64112	YIDC
64113	PLKK
64114	DWHY
64115	WDGL
64116	LSWL
64117	WYIR
64118	KRPA
64119	PQSG
64120	SLTE
64121	YIDN
64122	VYTP
64123	HKID
64124	FCKQ
64125	ESFP
64126	NGGW
64127	WTVL
64128	HCML
64129	TKMI
64130	PYNM
64131	AWVS
64132	AQNR
64133	NIIR
64134	QMVD
64135	KFNT
64136	CRER
64137	KWAL
64138	FQGI
64139	GLGD
64140	TVEQ
64141	PDQF
64142	TPSD
64143	PRNT
64144	PGIN
64145	PLLL
64146	FDNI
64147	GRPG
64148	NMHE
64149	HVSC
64150	NQWY
64151	WCQD
64152	VRGM
64153	NYTC
64154	HECW
64155	MPCM
64156	NHTA
64157	WDAN
64158	NMYP
64159	KWFD
64160	HLRR
64161	FDVM
64162	CHCK
64163	YFCG
64164	HRNG
64165	HYAQ
64166	YLRN
64167	NAEQ
64168	DYTC
64169	QRNT
64170	GKPG
64171	KCHK
64172	AFIA
64173	EFKE
64174	KGAF
64175	WVHD
64176	WPLD
64177	EGIR
64178	WLHM
64179	YVDG
64180	KHQT
64181	MIID
64182	RVGR
64183	IKHE
64184	HRKW
64185	LWCD
64186	YKRA
64187	AIQI
64188	MFNN
64189	VNMV
64190	IEEV
64191	QWQP
64192	TRLI
64193	CPGD
64194	HPGK
64195	FTDY
64196	FEFN
64197	VRSH
64198	NCRE
64199	IHSC
64200	FERL
64201	MPHE
64202	FVGD
64203	QFHG
64204	YPRH
64205	WLGC
64206	MVMF
64207	AYYF
64208	LQGC
64209	WKSG
64210	DHYL
64211	YNYV
64212	WVYV
64213	HDAS
64214	YKGF
64215	RKVS
64216	DCPR
64217	KHEQ
64218	EFPM
64219	YHPG
64220	HVCE
64221	LWSQ
64222	SVQL
64223	PMWA
64224	MAHT
64225	RPFT
64226	SWHG
64227	ANKQ
64228	ANDM
64229	RLKG
64230	ITCC
64231	NNEL
64232	ECRC
64233	YMDK
64234	WLVD
64235	QRQA
64236	MCIN
64237	YKSE
64238	SWKI
64239	TDVE
64240	EYFY
64241	PQNH
64242	ERGS
64243	GWFC
64244	APKN
64245	PLLW
64246	YAAG
64247	NDQL
64248	KQTY
64249	NQLI
64250	DKVQ
64251	IPGY
64252	DKSI
64253	YMDF
64254	DLAR
64255	REDC
64256	TYRY
64257	ANER
64258	DQIC
64259	WGCL
64260	QKRK
64261	FQFE
64262	KCNH
64263	RLYA
64264	GMMH
64265	LRDM
64266	MLQY
64267	FMCP
64268	NKIQ
64269	QCIA
64270	NTTD
64271	KHRT
64272	QFMV
64273	KFSC
64274	AEMD
64275	LWFA
64276	YHFA
64277	NKIN
64278	TQPN
64279	VTVM
64280	QHRY
64281	RRTS
64282	FKKV
64283	YYCR
64284	GLKT
64285	HVMT
64286	HGHT
64287	TNSD
64288	FLRE
64289	NDEL
64290	NRDP
64291	DSCN
64292	MHSN
64293	SYTY
64294	LVSW
64295	TYPM
64296	CPGN
64297	WQHE
64298	YRLW
64299	FNLW
64300	NFFD
64301	ATIK
64302	CNIT
64303	KKVE
64304	PGVA
64305	QHRW
64306	WHEN
64307	ISTV
64308	NLTF
64309	ATNK
64310	SKLI
64311	QYKW
64312	CDAY
64313	VHLY
64314	DTSN
64315	NRCF
64316	LHMT
64317	MNQP
64318	QPKE
64319	LIYK
64320	KLPE
64321	HMCY
64322	VPSY
64323	CQTF
64324	KFIE
64325	RMSG
64326	FQTK
64327	IMNL
64328	RYVV
64329	TKVI
64330	KAHP
64331	MQFR
64332	WCLM
64333	DEFI
64334	KWDA
64335	LEKT
64336	KGPL
64337	PILW
64338	FIRD
64339	NKHE
64340	QRDT
64341	FPAM
64342	ANQR
64343	IMNC
64344	SFVC
64345	VPSQ
64346	SNVQ
64347	FYSQ
64348	WDYW
64349	RRRK
64350	KRLM
64351	WIDY
64352	NRIN
64353	EGWE
64354	IWQW
64355	WKDQ
64356	WGGP
64357	FQQA
64358	DMAS
64359	WFRA
64360	TVLE
64361	SFHP
64362	NKKT
64363	RPPM
64364	IEKY
64365	IEHP
64366	TQET
64367	WPCG
64368	WMQG
64369	TIGR
64370	DFVL
64371	EKPG
64372	IKWH
64373	VPIG
64374	KYDF
64375	VHME
64376	CENG
64377	SMTW
64378	PWLW
64379	ITYN
64380	HPWN
64381	CLIN
64382	SQEF
64383	YGLH
64384	DQTS
64385	FRGN
64386	NAEE
64387	AIAQ
64388	QYCY
64389	QFRG
64390	ATNM
64391	YRNT
64392	AHTH
64393	QMPC
64394	KMCG
64395	VFKH
64396	PMDQ
64397	VSTN
64398	NIET
64399	AIKT
64400	TKLI
64401	VWPG
64402	HLTP
64403	EQCH
64404	SIRF
64405	QFVI
64406	RLSK
64407	APMI
64408	KQQR
64409	VGTK
64410	LYDP
64411	MKGG
64412	FIFS
64413	MYQT
64414	LVLI
64415	MEPT
64416	YITD
64417	AHIN
64418	FFIG
64419	EFIW
64420	QAAA
64421	HSGY
64422	EHIA
64423	LPSK
64424	GKDQ
64425	GIID
64426	AFLS
64427	MICD
64428	CIIY
64429	YITH
64430	PIGY
64431	PSLH
64432	DRPI
64433	RKTI
64434	MYED
64435	QKLQ
64436	HGYA
64437	ATFR
64438	WNAD
64439	GFDS
64440	CECQ
64441	GYNT
64442	WMRL
64443	NNRV
64444	MPPK
64445	KLIC
64446	NYKV
64447	MMCD
64448	YMIY
64449	RYFI
64450	SCMT
64451	LTRH
64452	QKNA
64453	LHGC
64454	CSPM
64455	VSAP
64456	PRSA
64457	YSAG
64458	PLMS
64459	YCAH
64460	YPAI
64461	YYPG
64462	METI
64463	PTIV
64464	WQVW
64465	PVSW
64466	PQKP
64467	APEE
64468	TQNT
64469	TWCW
64470	VWVC
64471	KKVN
64472	WQLW
64473	MKLD
64474	YIWT
64475	RFDR
64476	NNIC
64477	LWCQ
64478	YEES
64479	LWYV
64480	WLEQ
64481	PEDE
64482	AFNI
64483	DSEN
64484	WEDG
64485	DLRD
64486	SERH
64487	NYIY
64488	HAGI
64489	RVTR
64490	FKSL
64491	WVCR
64492	CQCQ
64493	GETK
64494	ENTI
64495	HRDC
64496	MVRW
64497	FQVW
64498	RFEY
64499	IHLW
64500	QHVM
64501	YTYY
64502	RCHT
64503	EAVL
64504	VKCP
64505	CITC
64506	HNQV
64507	MLLM
64508	FDDI
64509	AKCR
64510	NKCP
64511	FLGE
64512	FDAC
64513	AQED
64514	WAGG
64515	VDFQ
64516	PDEF
64517	FNAC
64518	PIQN
64519	MWHD
64520	WGAT
64521	SIKN
64522	TTGQ
64523	GCSM
64524	LFEV
64525	CISA
64526	RWEG
64527	CPTF
64528	PDCQ
64529	KYSG
64530	TTMW
64531	TYMV
64532	RPES
64533	LNAI
64534	RMFS
64535	SFIY
64536	RKAQ
64537	GLVR
64538	PVIY
64539	TFVC
64540	CFTY
64541	NQDC
64542	KCEA
64543	NCEE
64544	LPNA
64545	EEKQ
64546	CNMC
64547	DHSV
64548	KPGA
64549	ARVR
64550	EMQF
64551	HQAY
64552	SVLL
64553	RRRI
64554	KEYQ
64555	FMGP
64556	CWIG
64557	QRFD
64558	IIPQ
64559	TWVC
64560	AIWD
64561	RKTM
64562	TEIG
64563	DRLL
64564	HLRE
64565	HGHN
64566	INKV
64567	WSTC
64568	WEGI
64569	FGSL
64570	DLLD
64571	YKHE
64572	NART
64573	QEAR
64574	PYRI
64575	FVMI
64576	QVRS
64577	QYIE
64578	YMAE
64579	NDLL
64580	RLFR
64581	NDRH
64582	CLEN
64583	DHCA
64584	MVIV
64585	SEIY
64586	SVIC
64587	PVIV
64588	FCGH
64589	QMVE
64590	YHYV
64591	PKCY
64592	TQME
64593	AIVF
64594	DNPN
64595	NLQS
64596	EAQT
64597	PKAI
64598	NLKS
64599	RHKV
64600	LATA
64601	PHEP
64602	QAIH
64603	LRRP
64604	NMCG
64605	CRMQ
64606	FTRW
64607	NQMS
64608	RVAR
64609	MKAR
64610	ALPR
64611	WMSG
64612	SKHL
64613	YMVY
64614	WSPE
64615	KIMC
64616	IFMN
64617	YLLD
64618	WHGK
64619	LPQG
64620	PAPR
64621	FLRT
64622	DKLD
64623	CFEL
64624	NKTI
64625	TNQF
64626	WPET
64627	HIDH
64628	FDSI
64629	TQWT
64630	TMQV
64631	PASG
64632	CFRE
64633	FTWW
64634	STTR
64635	CKLD
64636	RHWC
64637	KPGD
64638	FTYY
64639	LDGQ
64640	RFLV
64641	GQMF
64642	WGNW
64643	MWRT
64644	QIRC
64645	KECL
64646	NNMY
64647	CRRW
64648	DKTG
64649	TVGN
64650	EWHT
64651	MPTC
64652	CWVI
64653	FCAG
64654	HIAN
64655	HMMQ
64656	EYEH
64657	YPHT
64658	VGKN
64659	VFTP
64660	FKMS
64661	WLFF
64662	CNEE
64663	NSRF
64664	GIDP
64665	DWPT
64666	LKAG
64667	LEMW
64668	RLTH
64669	CHIT
64670	HEAC
64671	EDNH
64672	EQII
64673	EMPI
64674	SYIY
64675	CWRD
64676	PTTH
64677	NRKY
64678	IGTG
64679	QQLG
64680	NRTP
64681	YKKM
64682	NVSP
64683	INAI
64684	FEEH
64685	FETG
64686	QLCW
64687	NMHC
64688	TRYP
64689	CWEH
64690	AFDV
64691	WSDE
64692	MRIN
64693	PEES
64694	NQKD
64695	NWLM
64696	SQLI
64697	EDRH
64698	HVVR
64699	YGIM
64700	LFGM
64701	HKHD
64702	WEDQ
64703	YVFI
64704	DRVH
64705	KDCW
64706	VWYY
64707	WISL
64708	YLMH
64709	CKTA
64710	PWWY
64711	LKDA
64712	PRRW
64713	NTVE
64714	VRRT
64715	FGTM
64716	TYGG
64717	RRTD
64718	KQVP
64719	EQHC
64720	PNCE
64721	HIVR
64722	HWGN
64723	QNDH
64724	TNPD
64725	HGAN
64726	THQI
64727	NENF
64728	MQLG
64729	HRRN
64730	DYKI
64731	QQAY
64732	HIVE
64733	CKSE
64734	HVFC
64735	NKGR
64736	RVCG
64737	PFHL
64738	HRMS
64739	FCAH
64740	NLAV
64741	DHIR
64742	IVAK
64743	IRSP
64744	RCLW
64745	WATN
64746	FMNN
64747	GQEG
64748	HINV
64749	IYGD
64750	WKWY
64751	HDEV
64752	NRSD
64753	VWHH
64754	CKCL
64755	IVAC
64756	TCSM
64757	RMFA
64758	WKTF
64759	AWRF
64760	PIVL
64761	ADRL
64762	LHVW
64763	HIHT
64764	YKKE
64765	PSMW
64766	SMWF
64767	GKDI
64768	EMSG
64769	VYKI
64770	MAWK
64771	IKSP
64772	LRWV
64773	EKKV
64774	SLTL
64775	FKLY
64776	TIMW
64777	MCLS
64778	QGQV
64779	EASA
64780	EKTV
64781	FTAN
64782	QFAP
64783	HINI
64784	WMND
64785	MQKK
64786	PTMN
64787	CFNC
64788	RPTI
64789	MKTN
64790	WNPD
64791	WLAV
64792	HHPR
64793	KFHH
64794	VHDI
64795	FQRV
64796	SRCC
64797	LHCT
64798	HNAV
64799	SRNM
64800	CDKG
64801	KMEW
64802	PEII
64803	INQY
64804	WTAS
64805	LHSW
64806	NCMI
64807	HVGN
64808	FLFR
64809	IQWG
64810	PSEA
64811	HAPE
64812	MNMW
64813	MSGF
64814	KIIH
64815	DSRF
64816	WMIM
64817	LMCC
64818	QGAL
64819	KFQY
64820	ITMI
64821	HDGH
64822	MSMQ
64823	RHLS
64824	HLDP
64825	YQPY
64826	YWAD
64827	FSHY
64828	TRYV
64829	MFCQ
64830	VQET
64831	AKDK
64832	WYTK
64833	CKSM
64834	YIGY
64835	EFKN
64836	CILY
64837	IIEY
64838	GYQI
64839	WGTP
64840	MIVV
64841	EKDK
64842	VTSH
64843	ELNV
64844	LYGQ
64845	RWWV
64846	QYFY
64847	EVMS
64848	MEEW
64849	WHDE
64850	DIKH
64851	VALP
64852	RRSK
64853	HQKD
64854	GFIP
64855	ELLH
64856	ISCG
64857	WLYM
64858	CRTH
64859	PASM
64860	MWSF
64861	KGIF
64862	AKCH
64863	YHGD
64864	RIKG
64865	GKTE
64866	IEQL
64867	HASF
64868	MQET
64869	HETG
64870	EYMI
64871	KQHM
64872	GKNI
64873	CYFS
64874	RKWR
64875	KKVD
64876	RMWY
64877	ERNC
64878	CISG
64879	EHTV
64880	TFTC
64881	NRMY
64882	DVCE
64883	WPQE
64884	RHIS
64885	HVPN
64886	PCTD
64887	PNAF
64888	GKDR
64889	VEFQ
64890	SDLV
64891	PVVW
64892	LRLC
64893	PYDY
64894	QLWS
64895	CNIA
64896	KWQG
64897	NSSF
64898	AFKE
64899	AIHS
64900	PKMP
64901	CMQK
64902	MRLT
64903	KGSI
64904	MIRN
64905	HMDD
64906	VWEY
64907	NNLV
64908	EVWP
64909	PRDA
64910	FWAG
64911	RHIM
64912	EGIN
64913	CGLK
64914	LLLC
64915	AYCF
64916	HCKT
64917	DKYD
64918	KWLM
64919	DYTL
64920	LHNM
64921	HKKQ
64922	PHTL
64923	YTPI
64924	MTMP
64925	KMVV
64926	VCDF
64927	FLEH
64928	TITR
64929	THNV
64930	EWII
64931	HWMR
64932	DYAY
64933	GWST
64934	CKLN
64935	HQKH
64936	HVAW
64937	VCIM
64938	TWLC
64939	RRVW
64940	QAYL
64941	TQKT
64942	FCVM
64943	PPPD
64944	PRSN
64945	NQMT
64946	MVRH
64947	VQKQ
64948	SMCP
64949	VYRV
64950	YLGY
64951	DPVW
64952	MNKP
64953	FTTI
64954	IMWQ
64955	YEHH
64956	HDNH
64957	AFCF
64958	KEVL
64959	RPEM
64960	YRQQ
64961	CWLG
64962	APDR
64963	VQAT
64964	ISLY
64965	KFYQ
64966	YGAP
64967	YKSN
64968	QLNC
64969	PKWG
64970	ADRN
64971	WWTY
64972	ERGP
64973	SSDG
64974	PMKD
64975	DALN
64976	KYVE
64977	FRYP
64978	QFPW
64979	PKCI
64980	AFDC
64981	LKGS
64982	HSGW
64983	SVNE
64984	TTTM
64985	IEPC
64986	HRQL
64987	FSQY
64988	MDCM
64989	PDNF
64990	EQAH
64991	WIVR
64992	SFKI
64993	VWVL
64994	GLDT
64995	TLDL
64996	DICT
64997	QMQF
64998	NNCT
64999	DFII
65000	PQPV
65001	QAPE
65002	DWME
65003	VGSK
65004	ISRY
65005	AWVY
65006	KVYK
65007	IYFI
65008	YGSQ
65009	TWPK
65010	MQEF
65011	EYVV
65012	RKTN
65013	FWEH
65014	GFTL
65015	KWHD
65016	MMSI
65017	YIND
65018	RQTG
65019	WNAN
65020	HTFV
65021	YRNA
65022	FIAK
65023	DLCN
65024	RRLN
65025	HSFV
65026	SRRH
65027	HCVH
65028	HITH
65029	GFAV
65030	LEFF
65031	CRNR
65032	PMNQ
65033	YVKE
65034	NAGL
65035	YMNV
65036	WMNN
65037	AMKN
65038	KYEA
65039	MKTD
65040	MQSP
65041	MMCN
65042	PFFE
65043	CMDQ
65044	MTGF
65045	YRMA
65046	YHSY
65047	QSFP
65048	RQSR
65049	EANT
65050	FVHC
65051	DQMW
65052	PMMH
65053	HDGT
65054	NEAV
65055	WIYM
65056	QYVY
65057	MLDW
65058	FLEV
65059	NWLG
65060	VTGD
65061	SKNL
65062	ARTS
65063	RFFS
65064	LWFS
65065	VERQ
65066	RPFM
65067	GYVD
65068	GWLE
65069	PRCY
65070	SKDR
65071	MPHY
65072	KYTW
65073	MKAE
65074	PEDH
65075	VNVW
65076	GPRC
65077	PVEF
65078	IGIN
65079	GWYC
65080	FTSL
65081	DKCC
65082	FKFA
65083	NMTI
65084	DSID
65085	MYNQ
65086	MHQH
65087	RHRC
65088	HSDH
65089	FKAY
65090	MEEF
65091	RYFP
65092	FQRW
65093	VKGR
65094	NEQC
65095	GYCQ
65096	MHLM
65097	RGAN
65098	GLGN
65099	DCNR
65100	GYAI
65101	QADI
65102	MGWN
65103	KGGF
65104	MEVC
65105	DCMI
65106	WYQN
65107	TRTC
65108	IGCE
65109	LNWY
65110	VFRH
65111	PFEP
65112	EHKP
65113	LFIM
65114	AMLD
65115	PNCT
65116	YKYE
65117	EVNP
65118	DIDP
65119	QFEH
65120	FCCR
65121	EMHP
65122	ANNK
65123	NPQV
65124	KDVM
65125	SYTI
65126	NWKL
65127	DCGC
65128	YAGH
65129	MLRQ
65130	RMPL
65131	LKYK
65132	LWSN
65133	RWGP
65134	CQVS
65135	SKYN
65136	QKST
65137	KVYD
65138	YYFN
65139	CQTR
65140	NDWY
65141	KQCL
65142	RGDM
65143	TRTE
65144	PSDD
65145	IVTI
65146	EKFQ
65147	VSIG
65148	WPSQ
65149	PKDT
65150	LLFK
65151	ICSP
65152	ERNI
65153	QKEG
65154	CWKN
65155	HMYR
65156	MSGH
65157	HKGQ
65158	FGRR
65159	YCYC
65160	MVLH
65161	MERS
65162	DSMV
65163	EKCQ
65164	LWRT
65165	GMGR
65166	WVCQ
65167	VNMC
65168	HVEI
65169	CISP
65170	KSHA
65171	QWMP
65172	RYNF
65173	SPVM
65174	VLMY
65175	GCMC
65176	QHMF
65177	KAWN
65178	PFAR
65179	TSMW
65180	PDRG
65181	HAVM
65182	DVKS
65183	MFEQ
65184	CQSQ
65185	VPAL
65186	RESM
65187	TLVD
65188	VMQW
65189	WKWW
65190	IAIA
65191	NRMV
65192	WRDD
65193	QCNT
65194	HVAG
65195	HITI
65196	KELL
65197	DLEC
65198	EAWQ
65199	SDCR
65200	DHCC
65201	DQDI
65202	MALH
65203	MEHQ
65204	QPNA
65205	TKNW
65206	EQYP
65207	MFCE
65208	LRAN
65209	FEGG
65210	GLND
65211	FGNH
65212	PFRP
65213	QIKV
65214	STAD
65215	VKKW
65216	KKIM
65217	WCAP
65218	GPGP
65219	MCLA
65220	VGQR
65221	LYII
65222	MDRC
65223	RWCP
65224	IAYQ
65225	ARLR
65226	CETF
65227	FCPA
65228	HNNH
65229	GRAC
65230	NYKL
65231	NNPS
65232	LHAP
65233	WSQW
65234	EVIH
65235	ALGI
65236	HCGF
65237	ARMY
65238	QTHG
65239	AWKT
65240	LNRP
65241	LFGA
65242	FFTP
65243	FVSY
65244	GYQS
65245	KNVM
65246	KHEF
65247	HNAT
65248	QRFI
65249	KMTR
65250	AFAI
65251	VPQS
65252	KFYN
65253	VERE
65254	SNAP
65255	AYPH
65256	EFHS
65257	DMDY
65258	MICY
65259	VHRP
65260	MFEE
65261	PAEA
65262	CWRC
65263	RLDH
65264	DLDI
65265	YGIH
65266	SIWE
65267	TQKA
65268	NAQE
65269	IKEG
65270	TGSK
65271	LMMA
65272	KYFT
65273	ARPQ
65274	WYNH
65275	AENR
65276	LVLT
65277	PKSW
65278	AYKA
65279	MKMH
65280	ECLE
65281	NVCQ
65282	QSSV
65283	VAVM
65284	PCLT
65285	HIAD
65286	FEVG
65287	MHCE
65288	AMDV
65289	RRWT
65290	WMIR
65291	WDGT
65292	YHME
65293	TWKG
65294	MNCM
65295	ESIL
65296	LRAR
65297	FQTL
65298	LWRS
65299	MHEQ
65300	CFRQ
65301	KPWR
65302	SYMI
65303	MYWM
65304	KGNP
65305	HHTQ
65306	WRRA
65307	KHCD
65308	TEVT
65309	FEYD
65310	VPNT
65311	WGQE
65312	KQRK
65313	RKSG
65314	QYNH
65315	MQDP
65316	QCTT
65317	IYEW
65318	AVMN
65319	HRDM
65320	DKNC
65321	PIFM
65322	NYTL
65323	KNWV
65324	RCNY
65325	CWHS
65326	NKQI
65327	IFPK
65328	WIHK
65329	PWWH
65330	MKNR
65331	RKPC
65332	TMTI
65333	CLEA
65334	KKPP
65335	QGYL
65336	CPEE
65337	LLVC
65338	WMKK
65339	PKMD
65340	MTKP
65341	EWTP
65342	RKLM
65343	AWSG
65344	FYNQ
65345	TVDG
65346	RQEQ
65347	NFWV
65348	CIDV
65349	MKIH
65350	CMNF
65351	LHQY
65352	KFDE
65353	VRGP
65354	CQVY
65355	FPYL
65356	GIVA
65357	TYTP
65358	HCLR
65359	TRQF
65360	SKIE
65361	HKKA
65362	DVIS
65363	MPTL
65364	CHQT
65365	RHCM
65366	LWRN
65367	SKIR
65368	WADN
65369	CMMS
65370	VRPL
65371	ESCV
65372	MNVM
65373	ALAY
65374	FMES
65375	QQYD
65376	AKRP
65377	EELR
65378	CYWV
65379	CMNW
65380	PTCK
65381	MKSI
65382	KHQA
65383	GKSR
65384	GWQH
65385	CPEQ
65386	IYTG
65387	GWKL
65388	NCEQ
65389	WKNE
65390	MKLH
65391	LHLM
65392	CVME
65393	MVQH
65394	TQVS
65395	FPSM
65396	VFSM
65397	IMPP
65398	EMNE
65399	KETI
65400	KFMY
65401	SVWL
65402	LNMW
65403	AMCG
65404	LYKV
65405	AMCE
65406	NALC
65407	PNRA
65408	MQMN
65409	KYKI
65410	VRNC
65411	NVAL
65412	WDEE
65413	WQTW
65414	WKEQ
65415	KYSH
65416	EEQL
65417	FDGT
65418	RHPL
65419	KNYP
65420	WMDF
65421	AHKN
65422	YMRM
65423	FFRW
65424	ICDL
65425	VFAM
65426	AMSL
65427	CRCK
65428	NKTT
65429	IIKP
65430	KAFQ
65431	MPAG
65432	SWIG
65433	EQFI
65434	FPKS
65435	ICGQ
65436	NKLD
65437	QWII
65438	PMDE
65439	KKCL
65440	IKPY
65441	IHGA
65442	HVRH
65443	GYTW
65444	LIAG
65445	VKEA
65446	RPNA
65447	HVCQ
65448	CTNS
65449	DRPE
65450	PYSK
65451	WMNT
65452	YGSH
65453	AMIN
65454	KGYE
65455	DPCV
65456	WLWF
65457	FAYY
65458	MPDK
65459	QYKE
65460	FPAA
65461	PVPH
65462	LFNW
65463	CCEK
65464	SWVC
65465	MQLT
65466	WYGM
65467	FEFD
65468	WAPI
65469	IKWY
65470	VDYQ
65471	LQYF
65472	EAAI
65473	VVRE
65474	VKIV
65475	LHMH
65476	SINH
65477	LQWI
65478	PIMQ
65479	CDSR
65480	NRLN
65481	NYDY
65482	EYFS
65483	FRGG
65484	YKYV
65485	YNTR
65486	FTGS
65487	TFFS
65488	RQYH
65489	FKCY
65490	LLIC
65491	PTCS
65492	IACH
65493	FYGG
65494	EHFD
65495	DYIY
65496	YVHD
65497	YPRE
65498	NDET
65499	FCDY
65500	WMKQ
65501	HCQL
65502	WYGK
65503	WNGM
65504	EMPH
65505	WFLW
65506	WYKN
65507	IWHT
65508	RHQT
65509	LHHN
65510	GWCN
65511	DSNE
65512	QPTI
65513	NWME
65514	HMAQ
65515	AQRD
65516	FFFH
65517	YMAF
65518	RPYS
65519	FLTQ
65520	PPST
65521	KFMH
65522	WHWY
65523	IFMT
65524	AIDI
65525	HGSD
65526	DMCS
65527	QQFN
65528	DYCL
65529	ISHN
65530	TMWF
65531	KKVT
65532	STAP
65533	NRIL
65534	IYIM
65535	RCNP
65536	RKVD
65537	WCMD
65538	LIFK
65539	MYLM
65540	NLRV
65541	NPLA
65542	YQCW
65543	KFMI
65544	SQGV
65545	FPWL
65546	QKSN
65547	CLNR
65548	PQTY
65549	ICGG
65550	TEET
65551	GRKQ
65552	FDNL
65553	SNIR
65554	KYRC
65555	HAAD
65556	AMID
65557	HMEN
65558	WCYN
65559	FKAL
65560	DFMD
65561	ISFQ
65562	TKKC
65563	NCAK
65564	CHHE
65565	CNGY
65566	NYVM
65567	KHMK
65568	TARS
65569	YKKC
65570	AYTW
65571	WVFI
65572	FQGG
65573	AKKS
65574	WQDQ
65575	HLNC
65576	HRRV
65577	ERLL
65578	WLPL
65579	HKQR
65580	HNGH
65581	NKMA
65582	QAQV
65583	PWAG
65584	VDKL
65585	RIIW
65586	VYRH
65587	VINI
65588	AYPT
65589	VELW
65590	YAAH
65591	QRAS
65592	TAPK
65593	LHRP
65594	FMFC
65595	WSSE
65596	QKSD
65597	PRDG
65598	EAIH
65599	LAKC
65600	EKYA
65601	TVVM
65602	VDRC
65603	WSVL
65604	NQTT
65605	KWSH
65606	RFNH
65607	FWDF
65608	NETT
65609	MHIP
65610	ICML
65611	LWQW
65612	KSWC
65613	KPGM
65614	HAGG
65615	LTCC
65616	DKDI
65617	MVLS
65618	MWFE
65619	WTGF
65620	WEAQ
65621	FEAC
65622	IFIC
65623	NLIV
65624	CPQD
65625	NRHD
65626	KLSW
65627	CTAE
65628	DEPI
65629	HLRQ
65630	KQRP
65631	IVLA
65632	NHRL
65633	CWWA
65634	KMEY
65635	ARPE
65636	YLRG
65637	NRSA
65638	PHGC
65639	CWSC
65640	PMKN
65641	PNQM
65642	LNFN
65643	LIGR
65644	HRGM
65645	YTAE
65646	CFSM
65647	WMNV
65648	ICSY
65649	WCTN
65650	VWPT
65651	IYGR
65652	IHIC
65653	WDPN
65654	WPCE
65655	RMWF
65656	NMHP
65657	TSNR
65658	YFVR
65659	HVRI
65660	LSTM
65661	HASC
65662	NPWR
65663	AKLN
65664	RDIW
65665	IWIC
65666	ARCS
65667	CGRK
65668	LWHP
65669	WQRN
65670	SFPC
65671	DLTL
65672	IFHD
65673	KIMH
65674	HLIE
65675	RKIV
65676	ERRA
65677	MVSW
65678	QYHG
65679	LKIA
65680	VLLT
65681	LQPL
65682	AKTG
65683	HYLG
65684	REGK
65685	ARRW
65686	EYLE
65687	MKVE
65688	LHHY
65689	GKVQ
65690	NHRV
65691	SACK
65692	WPDS
65693	YKGK
65694	YHAQ
65695	NFPR
65696	MIPM
65697	IMNI
65698	WKRD
65699	KMPK
65700	DEYG
65701	TLSN
65702	TQMA
65703	MIGM
65704	TEDT
65705	HMAH
65706	YCWD
65707	HVKT
65708	VIVL
65709	DSKC
65710	FTPV
65711	LRSV
65712	DNQA
65713	TWIW
65714	SPSN
65715	WRND
65716	DELQ
65717	WVNW
65718	CDAF
65719	YIFA
65720	NDTS
65721	QRPD
65722	NDTF
65723	KFSW
65724	GWWC
65725	TTAM
65726	TTQE
65727	PKTV
65728	QKTT
65729	IDPG
65730	RHHW
65731	PGSP
65732	DCMH
65733	CHTY
65734	KRCD
65735	KTML
65736	RHPI
65737	YGFY
65738	RHRD
65739	LKCN
65740	GKYI
65741	CMQQ
65742	MDVM
65743	KMNW
65744	HMTF
65745	WKIH
65746	NCAQ
65747	KNFA
65748	HVQI
65749	HRIR
65750	TSMA
65751	IAQH
65752	HKYL
65753	YIEA
65754	QDQH
65755	MKCE
65756	FPTI
65757	DESI
65758	PSDR
65759	AKRN
65760	LKWG
65761	PVRG
65762	CNSR
65763	PRSD
65764	KGVF
65765	ECKI
65766	PPSD
65767	ESWN
65768	CPDF
65769	RLDC
65770	PSPH
65771	WHTW
65772	ISRL
65773	DNGR
65774	SLLY
65775	MMIH
65776	LMSG
65777	FMNV
65778	EYVM
65779	WVVD
65780	HKAV
65781	LKLS
65782	WRDQ
65783	LIEH
65784	PRNA
65785	VDWN
65786	KRNW
65787	MKSQ
65788	FIDY
65789	IRQT
65790	QDPG
65791	DICV
65792	HPKY
65793	TCMS
65794	PDYT
65795	NVNF
65796	CLVY
65797	NEDC
65798	IQMD
65799	WNDN
65800	MFSI
65801	RIAK
65802	EACT
65803	AQLG
65804	FRKD
65805	FLGL
65806	GMLT
65807	LAVS
65808	FVKD
65809	FCRY
65810	HMAC
65811	DLCE
65812	FCVL
65813	TIKS
65814	KCDF
65815	VKTG
65816	REES
65817	WATF
65818	VKCS
65819	VVMY
65820	LWRH
65821	PENH
65822	EMFF
65823	EQSG
65824	PIME
65825	HRDT
65826	FMDS
65827	CEGF
65828	SHVA
65829	MQEH
65830	VKME
65831	LAKA
65832	KQHK
65833	WLQC
65834	YIKT
65835	ARTQ
65836	CPHK
65837	YATV
65838	TKTT
65839	CMQT
65840	YIRD
65841	NVRC
65842	RCQM
65843	NIMS
65844	RAAR
65845	CDAH
65846	FLKM
65847	TKCS
65848	GIFI
65849	WCKN
65850	DEAV
65851	HLYC
65852	WEWW
65853	RHQY
65854	CGMI
65855	CRES
65856	VKAS
65857	MDYI
65858	MPVM
65859	WMKE
65860	QPDW
65861	CHPN
65862	NDSS
65863	KYSR
65864	FGDE
65865	TDCW
65866	KTCY
65867	LLNV
65868	CEMC
65869	LRNV
65870	PPCW
65871	TIDP
65872	EVPQ
65873	QKSG
65874	YCSL
65875	VPLT
65876	DELV
65877	MYQA
65878	HDVM
65879	WNED
65880	MEQW
65881	FIKT
65882	FWNQ
65883	FRGD
65884	QHQV
65885	WCQG
65886	KCVH
65887	QCKP
65888	PMKM
65889	WEPE
65890	TLEF
65891	NHNI
65892	KGHG
65893	HQVR
65894	KYIQ
65895	EWEP
65896	QMEE
65897	HIAC
65898	PEVR
65899	NAQQ
65900	MPAP
65901	GHDQ
65902	KDRI
65903	LQSC
65904	EEEL
65905	NWCL
65906	TEIY
65907	PVMH
65908	RSAI
65909	PNEM
65910	NYRW
65911	LRQN
65912	NYNY
65913	DSPP
65914	DKEV
65915	KWQL
65916	YTAG
65917	DSKA
65918	FDIW
65919	IKFF
65920	AVLG
65921	CEQD
65922	LRAK
65923	HANV
65924	GYEG
65925	DMSF
65926	WHFH
65927	FYKG
65928	KCRS
65929	FPGW
65930	MKAH
65931	RLYP
65932	WDSK
65933	GKCI
65934	MQAS
65935	KIMA
65936	VYQY
65937	FTGC
65938	FTSR
65939	GIDQ
65940	NLTL
65941	NDNF
65942	EQEL
65943	PHYI
65944	LRKL
65945	FCFG
65946	LIMG
65947	DFFL
65948	WVSI
65949	YINS
65950	WASS
65951	PVDE
65952	MEVP
65953	FPYS
65954	WINV
65955	NSLR
65956	WFWH
65957	HGHD
65958	IFVL
65959	ENPY
65960	WDEQ
65961	CRAL
65962	RLHE
65963	TFVM
65964	GCKG
65965	RMSE
65966	MPTG
65967	YREM
65968	PHQI
65969	IRAD
65970	PITV
65971	HLTL
65972	KANY
65973	NHRY
65974	SRKV
65975	PMNE
65976	TPCR
65977	YEGR
65978	CYSI
65979	DEDC
65980	TISW
65981	HVYD
65982	CRED
65983	FRKC
65984	DETS
65985	CKQR
65986	EHIE
65987	YIRG
65988	IFKV
65989	SFVY
65990	PFCK
65991	EHRL
65992	MIGS
65993	WYEQ
65994	YLHL
65995	TVVH
65996	PTEF
65997	IGCQ
65998	APAP
65999	YMDL
66000	TKDW
66001	IVKQ
66002	YPRY
66003	KIKN
66004	HCSK
66005	MHRI
66006	IWTP
66007	AHWA
66008	SKMC
66009	ERRG
66010	YLWN
66011	YMAQ
66012	IGSH
66013	GCAM
66014	HIMF
66015	CTCM
66016	SFTG
66017	YDYA
66018	HIWH
66019	CNLA
66020	WIGD
66021	IAIH
66022	NQKE
66023	HTTH
66024	TWPR
66025	DWWG
66026	LAKP
66027	QMFQ
66028	PDMG
66029	KCKS
66030	TDRV
66031	HINH
66032	LFTA
66033	TQSR
66034	CHIP
66035	NKTG
66036	LYAP
66037	MKRQ
66038	RCIP
66039	VEYE
66040	PLAT
66041	DNEF
66042	AKRT
66043	IWHQ
66044	AFTM
66045	WATV
66046	LTVI
66047	RNEY
66048	RKVN
66049	RFNT
66050	ITMA
66051	CETR
66052	NPEV
66053	NITI
66054	QPMH
66055	RGNF
66056	DFHL
66057	FQYS
66058	VHVA
66059	PGWR
66060	QVRA
66061	SKFL
66062	GKSI
66063	RGAD
66064	DLVA
66065	LMLT
66066	STIR
66067	DKTA
66068	WWYH
66069	MTWL
66070	AFVF
66071	EDHG
66072	QHRI
66073	SFCG
66074	TVCR
66075	YYYT
66076	PAIV
66077	FWDQ
66078	RVNK
66079	ELEA
66080	RMFY
66081	PRNW
66082	WHLD
66083	ARFC
66084	PCMF
66085	LTTM
66086	TNNQ
66087	WLYA
66088	SMLY
66089	QQKS
66090	SDVQ
66091	CWFS
66092	VKKG
66093	FICR
66094	CWPS
66095	HNAG
66096	SECW
66097	QFSH
66098	HVTC
66099	DSDE
66100	TVGQ
66101	IRQS
66102	IIQL
66103	CEVR
66104	EMHS
66105	VEPS
66106	TKKY
66107	SETQ
66108	NQKN
66109	KPRH
66110	FQVR
66111	YNVL
66112	LAKT
66113	CYFD
66114	PHEI
66115	HLQE
66116	EKFP
66117	PNPG
66118	RHTW
66119	FQNL
66120	QGIF
66121	LPVY
66122	KGAY
66123	RYYM
66124	FDDL
66125	NIEC
66126	VFPR
66127	LACN
66128	DQDC
66129	CWAA
66130	QQHG
66131	FAVF
66132	NRKG
66133	GTYK
66134	WPAV
66135	LDAC
66136	RMHT
66137	TVQG
66138	MEWS
66139	FKVR
66140	WAAA
66141	PICN
66142	KSCM
66143	TYIC
66144	DRKY
66145	HNGY
66146	EYRG
66147	QVSH
66148	SVMN
66149	MMIW
66150	RKTA
66151	SREV
66152	KLEF
66153	RIYV
66154	QIWS
66155	FRGF
66156	VFKD
66157	HVYE
66158	KKIY
66159	WIPG
66160	QFVY
66161	HSHV
66162	LIVG
66163	PDDF
66164	AYAP
66165	RLEY
66166	QLQA
66167	WESK
66168	WVHT
66169	LTML
66170	LPAN
66171	YLVD
66172	HTPL
66173	TYKG
66174	QNEV
66175	VNCY
66176	SEEF
66177	KNFF
66178	CFWD
66179	CNCM
66180	WQDD
66181	IWDP
66182	LCST
66183	PRGN
66184	YYFV
66185	WEEQ
66186	APEQ
66187	FACR
66188	PKIL
66189	QHVP
66190	HSTE
66191	VDKG
66192	CYPM
66193	FCSM
66194	YDHV
66195	IGPQ
66196	TKTW
66197	NPVE
66198	RWDH
66199	MILN
66200	QFVC
66201	LQPS
66202	PKLM
66203	RKEW
66204	GHED
66205	MKSV
66206	SQPI
66207	RCEC
66208	WLVR
66209	DQEI
66210	KICG
66211	IRKD
66212	HFVR
66213	RHKD
66214	YINT
66215	RITK
66216	ERLI
66217	HTCI
66218	EVPH
66219	SCGD
66220	VQIC
66221	PWGT
66222	CIGC
66223	KMCS
66224	TLAQ
66225	SWFC
66226	NRGA
66227	TKVC
66228	RLTW
66229	MQIG
66230	RWGS
66231	EQQT
66232	CTEN
66233	KIEV
66234	LGAR
66235	TFSY
66236	HLLE
66237	PVSS
66238	EMQS
66239	LVLC
66240	WQQT
66241	LMEK
66242	DYDY
66243	LRRK
66244	LFFE
66245	MQSC
66246	NWMP
66247	YKTA
66248	KPPD
66249	GRCM
66250	TSIF
66251	FRDP
66252	YTDY
66253	QARH
66254	KRPE
66255	PRGI
66256	HLLD
66257	ERYL
66258	VGER
66259	AYSW
66260	KKLM
66261	HGSV
66262	LMEG
66263	YNVM
66264	GLDN
66265	VSVK
66266	KWLP
66267	TICD
66268	YKFT
66269	WEIW
66270	MRNH
66271	YHIE
66272	FKTV
66273	RKLD
66274	IPDW
66275	LTQP
66276	CDMV
66277	RMHS
66278	YYWW
66279	MFND
66280	APKA
66281	NYLY
66282	IQWS
66283	FVAP
66284	QLPE
66285	WTGH
66286	FYCR
66287	EHLC
66288	IMNM
66289	FEQC
66290	CFDI
66291	MDRP
66292	FKAC
66293	YCPS
66294	NKSI
66295	HKEG
66296	PAEP
66297	SWHH
66298	PTKD
66299	YKDI
66300	MQIT
66301	LALV
66302	FQDL
66303	FNGI
66304	NLCE
66305	PPKY
66306	WIFA
66307	CDPH
66308	CLER
66309	IARY
66310	SNCS
66311	WLCR
66312	VWLY
66313	MDMS
66314	KKCH
66315	FEGS
66316	EGGY
66317	DRKW
66318	LWLW
66319	EVTP
66320	HQTQ
66321	ILRQ
66322	LFML
66323	HFAK
66324	NHTP
66325	FEQH
66326	VFVV
66327	VVNS
66328	QMFS
66329	RHAG
66330	FHAN
66331	QACI
66332	THYN
66333	YIDA
66334	GIVQ
66335	CTRG
66336	NPST
66337	KWAE
66338	ARTA
66339	LYCV
66340	SRTC
66341	IARL
66342	NKFA
66343	YFSY
66344	DPLA
66345	YRKW
66346	SHCY
66347	CNES
66348	WVFT
66349	TDSE
66350	MFFR
66351	ERIF
66352	AYCG
66353	DHRL
66354	LRPI
66355	WQND
66356	NRVG
66357	PTDM
66358	YHVQ
66359	VLAV
66360	KVMI
66361	KVHR
66362	WIVD
66363	DQWY
66364	REWV
66365	VTCW
66366	AMYD
66367	FIVR
66368	KPNH
66369	KWDS
66370	FAGS
66371	HISE
66372	CQTM
66373	RFDT
66374	VNKS
66375	TFCW
66376	VVRQ
66377	NITS
66378	WVYI
66379	RMEY
66380	QNNH
66381	DFPR
66382	RYCA
66383	TDEF
66384	WGSI
66385	CWWP
66386	FMQD
66387	FFKA
66388	HVAT
66389	YASI
66390	QPNW
66391	VAIR
66392	DYIM
66393	FLVR
66394	MSTM
66395	QRKL
66396	CVED
66397	ARTW
66398	ILET
66399	LANP
66400	KFNE
66401	WWLQ
66402	DREI
66403	LMIT
66404	MAWD
66405	ARHA
66406	DACH
66407	SKTQ
66408	AMQC
66409	RHKT
66410	DSLT
66411	TQYE
66412	MNFS
66413	SHLC
66414	AFIE
66415	MAMH
66416	VDLV
66417	LEGE
66418	HLDL
66419	QNGR
66420	EGVD
66421	DITR
66422	PPKQ
66423	RLQR
66424	QWVI
66425	GYYG
66426	PKPT
66427	CFIA
66428	QPKC
66429	RVSM
66430	FWGQ
66431	IGDV
66432	PLLR
66433	YAPT
66434	WDDR
66435	ISGS
66436	WVNT
66437	SIHC
66438	DRSA
66439	FFNR
66440	RLHQ
66441	HKLG
66442	WNDD
66443	EKLG
66444	PVSA
66445	AYQI
66446	DYPW
66447	TVWR
66448	HPGA
66449	LSSY
66450	ISQV
66451	NKFP
66452	LKED
66453	IDSM
66454	YNTM
66455	KLHG
66456	GYMC
66457	HKFT
66458	QIRA
66459	MYRC
66460	EATC
66461	ADKE
66462	AHHN
66463	QMPA
66464	HLGK
66465	LYRV
66466	VIVG
66467	YMLP
66468	YVPT
66469	NPTR
66470	ICST
66471	CKIE
66472	GFPP
66473	PHAI
66474	EHSH
66475	FHTM
66476	YLTS
66477	LWSD
66478	YQMS
66479	EMPS
66480	QWHT
66481	CMCS
66482	TRFD
66483	EILD
66484	FLGI
66485	GVIG
66486	FHNP
66487	HMYL
66488	FENL
66489	SIIY
66490	EKNA
66491	KRSY
66492	NQEC
66493	FWPM
66494	DRMR
66495	ASMN
66496	PICT
66497	PPRI
66498	NYYG
66499	INCG
66500	RRTL
66501	WSDQ
66502	EIEC
66503	LGTG
66504	PLGG
66505	HQSG
66506	YNSY
66507	WHAG
66508	MVQY
66509	KRGM
66510	RVGK
66511	IWEW
66512	KIIC
66513	QPLA
66514	MPHN
66515	CPCF
66516	DRQL
66517	ALGD
66518	WLGM
66519	ISTL
66520	EPKY
66521	EIIE
66522	TESR
66523	MHRV
66524	FNEY
66525	ETWG
66526	WIGM
66527	QYRG
66528	MINW
66529	FLCW
66530	PQPI
66531	KETY
66532	FIHD
66533	ERKF
66534	KCIV
66535	SKQL
66536	NVLT
66537	MQCR
66538	FKFP
66539	RRII
66540	DTVD
66541	MHKN
66542	MYAF
66543	CPEN
66544	FCSK
66545	CMCV
66546	VQCR
66547	NIRN
66548	WVGS
66549	LPRI
66550	YKDL
66551	QQRT
66552	DLNI
66553	WLTY
66554	QLKA
66555	HVWV
66556	MWCY
66557	MEHR
66558	IKWG
66559	VERN
66560	ECCS
66561	EWYG
66562	PLWG
66563	FMND
66564	APQN
66565	TIVE
66566	QTHN
66567	AYTA
66568	PRCL
66569	TRTK
66570	IYHT
66571	HMIH
66572	ARKR
66573	HKMF
66574	LHKQ
66575	NKTQ
66576	MIKY
66577	PKDW
66578	ADPE
66579	VYYC
66580	SKCR
66581	IAEV
66582	EPEP
66583	ESCI
66584	CKIY
66585	RIAM
66586	QSII
66587	PEWY
66588	VKKY
66589	KITR
66590	MKAD
66591	YMVH
66592	RIYE
66593	SHTA
66594	WVYN
66595	LADI
66596	FAAN
66597	HKFN
66598	MPKY
66599	NIRT
66600	QWDM
66601	ERQM
66602	MQCG
66603	CRVP
66604	MFEK
66605	VKTA
66606	GTPR
66607	NSKA
66608	WLVC
66609	EQQL
66610	DRCH
66611	PMPM
66612	EVTV
66613	SQEP
66614	TDRI
66615	WHQQ
66616	IIVG
66617	WKAY
66618	FEYC
66619	PYGG
66620	YDKG
66621	CVTE
66622	GIAY
66623	HLFC
66624	DWRA
66625	TKYS
66626	WIQQ
66627	LYTC
66628	WRNE
66629	TRCC
66630	SAIM
66631	TKSL
66632	WYRT
66633	LQTM
66634	FLYR
66635	WMIK
66636	ETPC
66637	PFYI
66638	YCTV
66639	MIEG
66640	IWMW
66641	LLNP
66642	HMAE
66643	SSIK
66644	GWVN
66645	HIPY
66646	CICL
66647	GQLG
66648	QHFD
66649	DIWP
66650	IPVD
66651	LAMY
66652	HHGE
66653	YEKD
66654	CHYE
66655	LHSA
66656	NIIE
66657	VSLG
66658	LNQI
66659	HQTH
66660	GMKE
66661	LHKN
66662	SEGL
66663	EFHN
66664	AWGG
66665	DQMT
66666	MGYE
66667	MQTI
66668	NVSN
66669	HMHR
66670	EMSS
66671	FFKD
66672	TKDF
66673	TEIW
66674	NYIM
66675	NLVA
66676	DVKA
66677	GWVP
66678	PHDM
66679	NAVP
66680	THVA
66681	LMEW
66682	SRTQ
66683	TDWD
66684	EWIA
66685	GYCE
66686	VRMW
66687	WFQD
66688	VKAC
66689	LHMI
66690	HKNK
66691	TCKG
66692	MPQY
66693	WRMS
66694	TEHF
66695	DQRV
66696	RGHG
66697	LVRD
66698	TIPP
66699	PETY
66700	FVKY
66701	KMMT
66702	FIKH
66703	DWYT
66704	NVRI
66705	MHEH
66706	YPWI
66707	ICAR
66708	MPVI
66709	QQRS
66710	HWYY
66711	VKLV
66712	NARP
66713	WHFE
66714	QWSM
66715	HSNH
66716	WRGE
66717	NYKI
66718	NKQF
66719	MYHA
66720	RRWP
66721	FAQY
66722	YWPG
66723	STRI
66724	KYVQ
66725	TQSP
66726	KRQR
66727	TINT
66728	HWAQ
66729	VPIS
66730	AHNH
66731	TKSW
66732	SRKM
66733	RKAP
66734	WEQE
66735	EEFH
66736	MYDI
66737	FCMH
66738	FRNP
66739	KHGI
66740	VHLM
66741	MDGC
66742	EFMR
66743	KLQS
66744	GWLF
66745	SPDH
66746	RIFV
66747	MYNP
66748	LIPH
66749	QFIY
66750	IYKA
66751	ITVI
66752	YVAD
66753	KLTP
66754	RQQS
66755	MRDH
66756	DDCT
66757	ILIV
66758	FSAC
66759	PNEN
66760	IMQA
66761	SNGQ
66762	MPVW
66763	KHKH
66764	TDNQ
66765	CRWF
66766	FDGC
66767	VVVQ
66768	MYFW
66769	WPNA
66770	CDCR
66771	PGIK
66772	CWIV
66773	QAHQ
66774	EDVI
66775	HANQ
66776	AHKS
66777	IHAC
66778	CVAP
66779	MHQQ
66780	WTSN
66781	RMFD
66782	YIVR
66783	PQCQ
66784	ATWG
66785	AKID
66786	LHPN
66787	WAQW
66788	VRPY
66789	WIKQ
66790	DEFS
66791	DKQV
66792	MVLV
66793	ECIC
66794	RKVW
66795	HIGE
66796	WEPD
66797	HIPV
66798	LCLE
66799	HDQV
66800	QVVH
66801	MTKY
66802	HNAS
66803	WQQE
66804	PVQM
66805	PKMY
66806	TRNR
66807	VPET
66808	WIAY
66809	GHGY
66810	RQFI
66811	DFYS
66812	PIMS
66813	EEDP
66814	FVSL
66815	TRQW
66816	LFKW
66817	EHQV
66818	NKII
66819	LRNL
66820	LYCW
66821	PYRR
66822	PYDM
66823	CHSS
66824	NRLG
66825	SYLC
66826	YKSQ
66827	IFSG
66828	WQPD
66829	HCLE
66830	EFVI
66831	RMFT
66832	CWKD
66833	RYLS
66834	CVIP
66835	CWKQ
66836	TLQL
66837	NRPI
66838	QWYS
66839	SICV
66840	RYQQ
66841	RWYQ
66842	WRKT
66843	FVMQ
66844	DWCL
66845	FKGE
66846	HMQV
66847	GRNW
66848	HRKN
66849	MHSD
66850	NEPI
66851	AQKL
66852	HHFH
66853	SIAV
66854	QRST
66855	VDPT
66856	IQRT
66857	EEMS
66858	LRQD
66859	LRHP
66860	CRYA
66861	RPDI
66862	KCFM
66863	ESYF
66864	CTVN
66865	KAFE
66866	KMIM
66867	SHDI
66868	SYFH
66869	GRVT
66870	GHDE
66871	NNFE
66872	YPQG
66873	NRSN
66874	TIRD
66875	EKVT
66876	LQRE
66877	YAMY
66878	HPSQ
66879	CKSW
66880	TNGM
66881	FGNQ
66882	CIYK
66883	ENVI
66884	KLIG
66885	WKAI
66886	LKSS
66887	NSCR
66888	PHMW
66889	HCAH
66890	NNSF
66891	AFWP
66892	MKNG
66893	FEGI
66894	VPDG
66895	TQVE
66896	VHIC
66897	RCGI
66898	TTQQ
66899	VYMP
66900	EFTI
66901	MSRG
66902	FKGI
66903	YIHL
66904	MTGY
66905	CWTC
66906	KLNH
66907	IQEL
66908	VFPQ
66909	VTEA
66910	FGFN
66911	EQHG
66912	FHKW
66913	VAKD
66914	DNMY
66915	FQEA
66916	QQMT
66917	APDN
66918	WQNE
66919	MQVG
66920	EVTF
66921	IFSP
66922	MPYH
66923	CDQN
66924	FLYP
66925	KCRT
66926	QQAR
66927	TSCM
66928	WNEE
66929	SEAE
66930	WKFF
66931	LKMP
66932	MHCF
66933	VFAA
66934	CRSN
66935	HLRM
66936	MVQI
66937	DSIS
66938	DRQP
66939	CWLI
66940	TQIW
66941	RWQH
66942	TPAT
66943	HNTM
66944	SLLW
66945	TWKC
66946	LCNH
66947	EHHD
66948	CDMH
66949	MFQE
66950	GVGW
66951	MIVA
66952	QYKS
66953	KRTN
66954	MCHR
66955	LIYR
66956	NMSF
66957	YPFC
66958	EYIM
66959	FQWY
66960	YMYE
66961	IPTS
66962	FMAR
66963	LWFP
66964	NYCL
66965	LNYL
66966	VPKD
66967	HSSV
66968	TREW
66969	KWRE
66970	VMDP
66971	PCEM
66972	IWRY
66973	PVCY
66974	YCFQ
66975	WCWW
66976	EYYY
66977	IRRT
66978	MFRL
66979	FLPL
66980	WCSD
66981	PSKH
66982	SFHL
66983	EVRA
66984	HQEV
66985	WGPA
66986	TFMN
66987	VEMV
66988	LGAK
66989	KVIY
66990	KRVC
66991	WSPI
66992	CWHT
66993	KPIM
66994	LNPI
66995	CYHS
66996	TKYL
66997	LMWK
66998	TQWA
66999	PDMI
67000	NVMV
67001	NPVQ
67002	KHYY
67003	QFIW
67004	AIGE
67005	IVSG
67006	SNRV
67007	IIMG
67008	AHPD
67009	FPCG
67010	RYQE
67011	HLAK
67012	VECR
67013	RFNY
67014	GVMD
67015	YKTR
67016	HTAS
67017	SQMW
67018	LFDW
67019	CFWW
67020	QVNP
67021	TRHS
67022	IPNW
67023	DQLV
67024	DSQN
67025	MHTW
67026	YWVG
67027	CYCK
67028	PRGV
67029	RHRP
67030	CSNG
67031	SQHI
67032	TSQG
67033	KHVD
67034	RFNE
67035	LRMT
67036	LAEC
67037	MLVA
67038	VKGK
67039	LLSC
67040	KDRL
67041	IEYL
67042	VHMV
67043	LMLV
67044	ECIS
67045	TMSS
67046	CMSV
67047	KTPG
67048	PWLM
67049	YPYQ
67050	HLSH
67051	QKQG
67052	SRSQ
67053	SNCR
67054	DQST
67055	IQMV
67056	VLIT
67057	FAAG
67058	HWYP
67059	NQSI
67060	MEWH
67061	HGTD
67062	ECKP
67063	DRSD
67064	WVAG
67065	MNWT
67066	DKTQ
67067	GYTL
67068	LLLN
67069	MQMH
67070	QELG
67071	MWQA
67072	NGRP
67073	YLFL
67074	NPIL
67075	CRAM
67076	IPLC
67077	YQRH
67078	VTDA
67079	VYFA
67080	NNYE
67081	YVMY
67082	YTGR
67083	GRAL
67084	QYVV
67085	RLYS
67086	GYHD
67087	DFYI
67088	AFTF
67089	DKVV
67090	DLWC
67091	GLMN
67092	YVAN
67093	QRFN
67094	WLQQ
67095	IHTC
67096	AMNW
67097	KINY
67098	MYNV
67099	WLPA
67100	FIYG
67101	GITA
67102	FWSM
67103	PEPY
67104	QVWF
67105	SKYE
67106	AHAK
67107	CRRG
67108	WKKM
67109	HRCG
67110	YISR
67111	RFYH
67112	NHSA
67113	YRLY
67114	ERTS
67115	DLCD
67116	HKHN
67117	VDMG
67118	YRGY
67119	WCEN
67120	WRAL
67121	TQLC
67122	ELSF
67123	DGAR
67124	KGAK
67125	KGGS
67126	DKIV
67127	MEES
67128	NRCH
67129	RYTV
67130	TYRI
67131	IEHH
67132	WEYM
67133	NKCC
67134	HNTR
67135	FIGK
67136	DIVC
67137	VKKH
67138	IWHE
67139	FMVP
67140	IMKP
67141	LWRY
67142	AMLN
67143	WQET
67144	KLIA
67145	KDSY
67146	SLVL
67147	GWHV
67148	ERNT
67149	QVRC
67150	TLIT
67151	GIMH
67152	PGID
67153	SPHR
67154	PHAE
67155	RIWE
67156	KRPL
67157	TLSR
67158	DVED
67159	VAGF
67160	PYKH
67161	RLDQ
67162	NSCN
67163	CNWE
67164	QPNP
67165	KAYS
67166	GHGL
67167	EELQ
67168	MVEL
67169	KENC
67170	AYWW
67171	KTCM
67172	TIVY
67173	QFMP
67174	DVQP
67175	QAVA
67176	MWFQ
67177	IFEW
67178	SWPV
67179	MNGC
67180	FISY
67181	WHKG
67182	GYRD
67183	YMRK
67184	ITHS
67185	FMSY
67186	RMHP
67187	AYLQ
67188	FQHT
67189	MRIS
67190	TEMD
67191	LNGQ
67192	WKQE
67193	DNRV
67194	LAEI
67195	RRFK
67196	FVRL
67197	WCDQ
67198	TQMY
67199	TMHG
67200	RTLW
67201	YVAI
67202	LEHN
67203	KHQQ
67204	RPIV
67205	IDAV
67206	MCEA
67207	TENP
67208	FPWY
67209	ENEF
67210	VSGH
67211	IGGK
67212	RDFG
67213	DCGV
67214	YQHD
67215	TQIG
67216	AIAK
67217	PDCM
67218	ELVD
67219	RWLI
67220	CNAY
67221	WKDF
67222	MSRC
67223	IIPE
67224	GKFS
67225	VSIR
67226	MQRR
67227	EYCP
67228	AIRD
67229	VIQA
67230	MSKC
67231	DTMW
67232	RMVQ
67233	SVKE
67234	YSFY
67235	VQLW
67236	WENE
67237	MTVW
67238	VNQT
67239	FVYN
67240	QGVF
67241	YHDH
67242	ISLI
67243	IISG
67244	GYNF
67245	CRWN
67246	FVAD
67247	EPDA
67248	YVTR
67249	DIKE
67250	HMND
67251	WQIG
67252	LRSM
67253	AMHS
67254	AWTA
67255	MVGM
67256	WHEQ
67257	HCGG
67258	RASK
67259	EEYI
67260	LARF
67261	SKEL
67262	EDEI
67263	YLFC
67264	IRGT
67265	EEAR
67266	FQTM
67267	TRDR
67268	EGAL
67269	NYWA
67270	GKLF
67271	PHSK
67272	RHSI
67273	VMPF
67274	MRKM
67275	TRHP
67276	YKGC
67277	MVIC
67278	QRDV
67279	EKKQ
67280	WKNF
67281	DQYI
67282	NEMG
67283	YRSQ
67284	RMVE
67285	KQPA
67286	NPPM
67287	IQMT
67288	TQDT
67289	FNVL
67290	DMNI
67291	IRCP
67292	MESI
67293	MESC
67294	WFGI
67295	DKTT
67296	SRKY
67297	RQSM
67298	MHNV
67299	REEH
67300	NVIS
67301	YPAD
67302	PPAY
67303	CNMA
67304	HANR
67305	VAMV
67306	SWWP
67307	GHEE
67308	LNAC
67309	CDEE
67310	TTVH
67311	EYYW
67312	VFSW
67313	TKMW
67314	KPGV
67315	YYVE
67316	DIHG
67317	FMHC
67318	THTP
67319	KRCQ
67320	NNTQ
67321	WWLD
67322	HKTK
67323	CWME
67324	RIWQ
67325	VHGA
67326	HVGC
67327	CAGM
67328	SPSH
67329	AFGC
67330	ILCD
67331	FLRG
67332	RSYY
67333	DDCR
67334	CSDM
67335	CYQC
67336	RSHY
67337	HLTC
67338	MWQK
67339	DKMW
67340	CQVR
67341	VFTL
67342	CWRN
67343	MDHC
67344	KAIH
67345	CPNQ
67346	AFQC
67347	PAMH
67348	ALGM
67349	MWMW
67350	IMKG
67351	WSTR
67352	TEAE
67353	VMSA
67354	LHAV
67355	EPRS
67356	GWHC
67357	HPPA
67358	HVQV
67359	CVAQ
67360	CYHG
67361	TVRE
67362	SERV
67363	LWEW
67364	IEQY
67365	WMED
67366	MALY
67367	KKLD
67368	YVPC
67369	MDMA
67370	RCDI
67371	PMDM
67372	YNLW
67373	QEDP
67374	EKRI
67375	GLCG
67376	YWRA
67377	QHLC
67378	DEST
67379	NALN
67380	VSAY
67381	YRRI
67382	CFIG
67383	DDSF
67384	CYSW
67385	DDWY
67386	KCKE
67387	NTIT
67388	CSRR
67389	ITKA
67390	DWMP
67391	IDGQ
67392	GNWR
67393	FPRW
67394	LWHD
67395	RPRH
67396	NYKY
67397	VFYS
67398	YTTM
67399	KIEA
67400	KIIA
67401	MQWD
67402	RHWV
67403	DSRI
67404	RCFP
67405	YIAH
67406	TIVQ
67407	DYNY
67408	WNTC
67409	RYFL
67410	MEYE
67411	WRDM
67412	NTIR
67413	ISMW
67414	MFQQ
67415	KHQS
67416	ARLQ
67417	ERLV
67418	GRSR
67419	YVWV
67420	AMNI
67421	IYCC
67422	IRPW
67423	EEFC
67424	QCDT
67425	LMPH
67426	IVAR
67427	SPTR
67428	FGCQ
67429	FPPG
67430	NKTE
67431	IYVC
67432	TYKC
67433	DGRP
67434	WVTW
67435	SFFL
67436	KVMS
67437	WQQY
67438	KVSK
67439	EFFD
67440	HENH
67441	YCSI
67442	WWPR
67443	PPCR
67444	HVCY
67445	RDYG
67446	VTML
67447	MQMA
67448	SNHP
67449	ALTD
67450	AMNL
67451	VRSL
67452	HMVE
67453	DEPS
67454	GHEQ
67455	PRRG
67456	FYAD
67457	IHTV
67458	LECC
67459	RFVT
67460	LCGQ
67461	EGIF
67462	IMWE
67463	TKRV
67464	KLGM
67465	GLDV
67466	NVQD
67467	KRWK
67468	ELVQ
67469	EFLY
67470	KGLF
67471	FAVR
67472	VSES
67473	KWIP
67474	FEDL
67475	CDSE
67476	DYYS
67477	RRLT
67478	YERD
67479	FRAL
67480	YPSR
67481	KHWG
67482	WDDN
67483	IPLT
67484	LDSI
67485	CYSL
67486	PRAD
67487	TVLQ
67488	QPSA
67489	YRAK
67490	IWGT
67491	TMII
67492	EIRF
67493	KEFE
67494	FASI
67495	RLNM
67496	PNRH
67497	KRCL
67498	KQIW
67499	FLRK
67500	DCRE
67501	MCLY
67502	MNME
67503	TEGM
67504	SFWW
67505	WWLR
67506	TVVK
67507	THLV
67508	FNNI
67509	ASQM
67510	MKGA
67511	VQWD
67512	EKAS
67513	TYTC
67514	NMCC
67515	LEPT
67516	DDRH
67517	MNMG
67518	KKVY
67519	DDVE
67520	PHFI
67521	SKAS
67522	KLLG
67523	LDAV
67524	IMDV
67525	NFCW
67526	YLNV
67527	CYEI
67528	VFFE
67529	EFPT
67530	YQKY
67531	VSKF
67532	KFIM
67533	LFVS
67534	VFIM
67535	WYER
67536	WMKR
67537	WTGV
67538	VSVF
67539	YCWN
67540	WMNF
67541	QKPE
67542	WQYT
67543	GKEV
67544	VRRY
67545	SYKH
67546	HPSE
67547	THTA
67548	SKIQ
67549	WITT
67550	IRCN
67551	WREE
67552	SFLI
67553	WQEQ
67554	RYIT
67555	MYNE
67556	NFVV
67557	FLRQ
67558	EFSH
67559	WMEN
67560	MLVL
67561	WPCW
67562	EIWA
67563	RYKS
67564	SPIH
67565	LFTW
67566	RFIN
67567	EGLH
67568	NITT
67569	NVDF
67570	SFGG
67571	SKWF
67572	IVKP
67573	HQGC
67574	IGQC
67575	RYPA
67576	YLWT
67577	LKSG
67578	WDGH
67579	IHTW
67580	KFWG
67581	SLLR
67582	LWKS
67583	LEAA
67584	AWPT
67585	PYAR
67586	WVQN
67587	KHAK
67588	DKVR
67589	NFVY
67590	EPQP
67591	HKRD
67592	RIYQ
67593	DGLF
67594	AMQM
67595	CKVA
67596	FHKG
67597	VMQY
67598	EESG
67599	HSVM
67600	IQCC
67601	EYKV
67602	CHSF
67603	DVCQ
67604	SHIG
67605	CHHQ
67606	DTTR
67607	AMDL
67608	ICMQ
67609	GIQP
67610	KFML
67611	FVCR
67612	GQQG
67613	IKSG
67614	KQSF
67615	EQKT
67616	TVME
67617	GHAF
67618	YEKW
67619	MCLN
67620	TFML
67621	AQDR
67622	SDNQ
67623	YEHD
67624	NKVP
67625	WCCR
67626	YYPR
67627	TMCG
67628	NLKQ
67629	LWLL
67630	YLID
67631	RYAC
67632	LPAD
67633	LWKT
67634	TYFL
67635	ELPE
67636	FRRH
67637	DITI
67638	HMGR
67639	QGGH
67640	EVVG
67641	AKNM
67642	KPTC
67643	RSNM
67644	PIFG
67645	VYKC
67646	QGVN
67647	HMDT
67648	EVQC
67649	QYAP
67650	EYMF
67651	CEVS
67652	IKYQ
67653	INMG
67654	SPKI
67655	LQCV
67656	DERV
67657	YVHC
67658	KCPG
67659	KIME
67660	HYYP
67661	IWLW
67662	DGGW
67663	EKRQ
67664	MDMF
67665	DRMY
67666	TRMV
67667	LPIW
67668	CMNQ
67669	YASR
67670	MFLM
67671	GKAR
67672	YQHA
67673	WQAE
67674	SIPS
67675	FCPE
67676	TRQV
67677	FRRF
67678	ADPQ
67679	LIQT
67680	PPCG
67681	MVIT
67682	GIRD
67683	GIEP
67684	QNQV
67685	QLWP
67686	LNHP
67687	EFEH
67688	RMVL
67689	LMTI
67690	CMCA
67691	NQKV
67692	WINY
67693	FCYG
67694	CEEG
67695	LLII
67696	HVWT
67697	RHVV
67698	HRNC
67699	MPQT
67700	CSMN
67701	PRGA
67702	VNLY
67703	WIEC
67704	QIWP
67705	LAAE
67706	MHRS
67707	EFLW
67708	QYQH
67709	INGI
67710	MRFR
67711	NWRA
67712	LEWP
67713	LQKE
67714	WEYT
67715	FATF
67716	SKLV
67717	MLGS
67718	ALQN
67719	FINY
67720	PKNT
67721	THMH
67722	PATA
67723	KGPT
67724	RTRW
67725	SNIC
67726	QRII
67727	WQLG
67728	AQKQ
67729	LNSI
67730	KALH
67731	CIII
67732	HICE
67733	AILV
67734	CEWC
67735	ILVA
67736	IMYG
67737	KQSL
67738	QCCA
67739	EQYN
67740	IDPA
67741	VKPH
67742	KRCE
67743	PNHN
67744	TYIV
67745	EGVF
67746	WKRP
67747	KSWI
67748	EGTS
67749	TICE
67750	MTHH
67751	NALH
67752	RMTS
67753	NLLN
67754	YDIW
67755	PACN
67756	HLIH
67757	NHWG
67758	KQVI
67759	RKIY
67760	TQMS
67761	WVYQ
67762	WHLW
67763	MRSH
67764	TMKW
67765	RMID
67766	WPNS
67767	GITV
67768	HRKE
67769	KGSH
67770	DCAK
67771	VPNS
67772	HHVR
67773	SSIM
67774	IKRD
67775	WDNL
67776	ERST
67777	FRTC
67778	DKEF
67779	HAGV
67780	LDPG
67781	LLMG
67782	EFMP
67783	VFKG
67784	TQEP
67785	RHIV
67786	EYLI
67787	QFHD
67788	VADD
67789	EMPA
67790	QYIQ
67791	EMET
67792	WQPR
67793	KHHH
67794	QVMS
67795	KEEA
67796	PMMN
67797	GPVK
67798	HIAP
67799	TVLS
67800	QPTP
67801	VNRF
67802	FTTM
67803	RNCM
67804	NRHI
67805	QSEI
67806	KERA
67807	TRNI
67808	NELE
67809	RLAK
67810	IWMC
67811	RVCM
67812	CEVY
67813	LDFP
67814	LYSK
67815	WFAL
67816	HVRL
67817	DQAV
67818	LRWP
67819	KTMY
67820	RGAA
67821	KFDA
67822	FFPR
67823	VYKA
67824	PEYQ
67825	QFAG
67826	EVWF
67827	FDAV
67828	SNGM
67829	WNFY
67830	FYYP
67831	SYHI
67832	QRTS
67833	LPAI
67834	KAEH
67835	NKQC
67836	FGVQ
67837	WTDN
67838	SQTQ
67839	PQMG
67840	WICD
67841	PAHR
67842	IHHS
67843	YKMQ
67844	EPKN
67845	PNVM
67846	EDFT
67847	GWRC
67848	NQST
67849	KHEG
67850	HPWC
67851	HQMD
67852	IFVI
67853	QEFI
67854	IYFT
67855	GWTT
67856	MECV
67857	MNHH
67858	FKAF
67859	MNEL
67860	FNGC
67861	DPSI
67862	RYDT
67863	QQIR
67864	LESC
67865	AKSW
67866	EKCT
67867	GKVE
67868	EGDL
67869	RQNM
67870	DIWI
67871	EYHL
67872	CIVC
67873	LFWI
67874	KSVY
67875	QFIC
67876	HVVE
67877	HCNH
67878	WAGA
67879	FPWA
67880	EYLL
67881	YWGN
67882	HFKG
67883	LWIV
67884	EACA
67885	DRVG
67886	EQKA
67887	RRHG
67888	DKKE
67889	FGKR
67890	YMEL
67891	QYMV
67892	RHTV
67893	HFRY
67894	RKGL
67895	KCMS
67896	HIAY
67897	HKVD
67898	ARIQ
67899	KIAK
67900	LWML
67901	MPHH
67902	PTRA
67903	MEAQ
67904	KKVS
67905	MSLY
67906	TNCQ
67907	IPHM
67908	QVQC
67909	QHTC
67910	FLHR
67911	YHKQ
67912	EWLL
67913	FGPW
67914	DVND
67915	QEHC
67916	YMEF
67917	FGAN
67918	MDYL
67919	EHTC
67920	SMYQ
67921	KMCA
67922	EITF
67923	FMMY
67924	HTGY
67925	PVNT
67926	KYAK
67927	VKTP
67928	CLTH
67929	EIIH
67930	DGVP
67931	QVWG
67932	FHWW
67933	TPTW
67934	KPDH
67935	CNCE
67936	QRYN
67937	WCTM
67938	AFYA
67939	HQQV
67940	LYRI
67941	CYSG
67942	RYNT
67943	ERDT
67944	HKHI
67945	FDCL
67946	HRDG
67947	WETG
67948	RYHA
67949	HTEI
67950	FNDI
67951	VVIG
67952	GKSL
67953	HGDL
67954	LHTA
67955	GIQQ
67956	RLYN
67957	RCAR
67958	YCPL
67959	HLRN
67960	DMFD
67961	HMAR
67962	NKIV
67963	WKAM
67964	AEKE
67965	YMTC
67966	TYFG
67967	KKLN
67968	DEMW
67969	AIIE
67970	IMEA
67971	MIVT
67972	VPKG
67973	KRLD
67974	KDEP
67975	DFMW
67976	SYFI
67977	PSEP
67978	HLEE
67979	TMCS
67980	KLQF
67981	SHKA
67982	QKLG
67983	NCNR
67984	YYGD
67985	HAFA
67986	HARW
67987	FEKA
67988	LVIL
67989	YIQS
67990	WSPQ
67991	LPMQ
67992	RWKQ
67993	KNNM
67994	IGRP
67995	FCHA
67996	GWGC
67997	IPDL
67998	PFGG
67999	WYQQ
68000	QGET
68001	RCTP
68002	RKIM
68003	FASK
68004	ECTS
68005	RDEY
68006	CYTV
68007	DHWS
68008	GIVT
68009	MHHR
68010	LTKH
68011	QLRQ
68012	ANMH
68013	NIVC
68014	DPVE
68015	WFAM
68016	NEEC
68017	HQSH
68018	FNQY
68019	DVIG
68020	DEWA
68021	LCLG
68022	WLTV
68023	MLCN
68024	FHSK
68025	KRCN
68026	YERY
68027	SKSK
68028	QMQT
68029	NQTQ
68030	NSEP
68031	FFGT
68032	NITA
68033	KVIG
68034	QFIA
68035	GHGD
68036	HAIR
68037	TKQL
68038	AWAL
68039	HGPG
68040	FMSH
68041	FEAI
68042	ECCC
68043	SIVY
68044	SAKQ
68045	WPEE
68046	EMYI
68047	MNRR
68048	TQKD
68049	NEIC
68050	CHDH
68051	WASM
68052	HGFH
68053	FEGN
68054	ITCA
68055	LEWC
68056	QVWL
68057	HLAV
68058	RTVW
68059	ENME
68060	EGNC
68061	IRGA
68062	MEHN
68063	MYKI
68064	KHEE
68065	NYRI
68066	LGRY
68067	WKDT
68068	LHAL
68069	WLWE
68070	DCEE
68071	RGGN
68072	AMWP
68073	GKNQ
68074	WHNQ
68075	LSMI
68076	IAWE
68077	WYFN
68078	CGKR
68079	MNEK
68080	FFTM
68081	HYGG
68082	PNKQ
68083	PYNY
68084	EGTN
68085	FCMI
68086	KVGK
68087	HISQ
68088	NGLE
68089	DLIV
68090	MVCY
68091	CPHM
68092	RIYH
68093	EQET
68094	QREA
68095	SVVD
68096	CTMS
68097	LNKG
68098	RQAK
68099	CRHM
68100	FSEY
68101	VRQY
68102	HIHN
68103	PLIR
68104	MKAN
68105	PHAQ
68106	RFPC
68107	WQPE
68108	IFLA
68109	VSCK
68110	WCCM
68111	FKCW
68112	GICF
68113	AWRV
68114	LLDP
68115	WSNE
68116	DGGD
68117	TFTG
68118	ARMA
68119	IWGG
68120	WSSR
68121	DYIW
68122	MEAF
68123	FRFI
68124	KIVG
68125	NKVQ
68126	EAVH
68127	EGPH
68128	RLNG
68129	DMVH
68130	NKLE
68131	RHNY
68132	KVPS
68133	YINN
68134	IDYT
68135	FITE
68136	HTMD
68137	GMVC
68138	DHMH
68139	SLWD
68140	CFRF
68141	ATLR
68142	LWCW
68143	NQAV
68144	ETPT
68145	FLGW
68146	KHWL
68147	HTVM
68148	MIRH
68149	PGIC
68150	FIPE
68151	MPTV
68152	WCSN
68153	AWKP
68154	WVDW
68155	YPEG
68156	DSDG
68157	DCLG
68158	CRDE
68159	TDLC
68160	MMML
68161	EHKN
68162	PNRE
68163	TQKI
68164	NRVH
68165	VWHM
68166	CVGK
68167	IEQG
68168	MILM
68169	CFLG
68170	KRKT
68171	EHYN
68172	DKYP
68173	HQPY
68174	SVFR
68175	WCSG
68176	TIRN
68177	DSSD
68178	NKTA
68179	LCSG
68180	VRDC
68181	MLKY
68182	GYYN
68183	HTMN
68184	FPPA
68185	NVNN
68186	WNEN
68187	HDTR
68188	WLKQ
68189	YIYC
68190	YWAQ
68191	AMIC
68192	YQRT
68193	PRCF
68194	SPME
68195	FTPL
68196	AKVE
68197	CMSL
68198	GQCM
68199	LERH
68200	ECRI
68201	DKMA
68202	MHQS
68203	HKKV
68204	EPRA
68205	PHFV
68206	PRCG
68207	LSCH
68208	WRAE
68209	FAPV
68210	KKVG
68211	IEKS
68212	KLMA
68213	AEHQ
68214	VFFG
68215	LLIS
68216	LPVW
68217	PSND
68218	EKRK
68219	AYCH
68220	KQVG
68221	TNWC
68222	NPCC
68223	LQAC
68224	DDPL
68225	FNNL
68226	TEMY
68227	HMFQ
68228	DAMY
68229	WDPD
68230	MCGM
68231	VHIY
68232	WHIG
68233	VNRP
68234	ILRE
68235	FAIF
68236	NENL
68237	LEYD
68238	NDIR
68239	CISH
68240	SRPN
68241	PKLE
68242	LHCY
68243	HMSQ
68244	QRNV
68245	HRRA
68246	QRGF
68247	WEKN
68248	ITSM
68249	DNCR
68250	QIQC
68251	TIIY
68252	LSGT
68253	WMYK
68254	EVAG
68255	IALH
68256	RLNH
68257	PRQG
68258	WNVL
68259	EERD
68260	TVAK
68261	LCMG
68262	IDWT
68263	MVLT
68264	SYSY
68265	TCMH
68266	IQRS
68267	AWPH
68268	MGPG
68269	CANM
68270	GSMI
68271	EYKQ
68272	FVMY
68273	CRCT
68274	AQRE
68275	VSGD
68276	YKAC
68277	KVEH
68278	PHKH
68279	GYPP
68280	ARKH
68281	QFVA
68282	YWRN
68283	FPRN
68284	WPLE
68285	ISKA
68286	ARHQ
68287	QVPQ
68288	QHKN
68289	SKKT
68290	RNSW
68291	ERLF
68292	NYPW
68293	YCVR
68294	PCVN
68295	WWRA
68296	SCRA
68297	DRGH
68298	QYTH
68299	EVKE
68300	KPQT
68301	YWWI
68302	SVIH
68303	DIET
68304	PKLL
68305	RCIY
68306	FSSI
68307	NKFS
68308	YVGK
68309	SCRD
68310	QWLL
68311	STYG
68312	LLDC
68313	DVNG
68314	VMCP
68315	HVHN
68316	VTDT
68317	MWML
68318	MDMP
68319	LQLI
68320	ITMC
68321	HLGQ
68322	KSSY
68323	RGSY
68324	AYML
68325	LGET
68326	DHRV
68327	VQMY
68328	FPYD
68329	APLP
68330	LKID
68331	RQGK
68332	TATK
68333	LGLD
68334	YRIS
68335	FKTS
68336	GPRD
68337	VREY
68338	AIHR
68339	HKVF
68340	HKSN
68341	DLCR
68342	SLCE
68343	TDSD
68344	VPSE
68345	AAML
68346	ADKQ
68347	YITN
68348	SWLY
68349	KPAI
68350	LHKD
68351	WWTW
68352	HKIE
68353	DWLI
68354	LDAA
68355	AERN
68356	EYQH
68357	PYGS
68358	QANI
68359	SEGM
68360	GYGP
68361	SNMY
68362	KKKD
68363	MFHE
68364	YIYS
68365	TQKN
68366	LQCA
68367	KFAD
68368	KLRK
68369	SMCS
68370	MERR
68371	PPHR
68372	GKKI
68373	PMPR
68374	WDDL
68375	WLEV
68376	FVWI
68377	SAKE
68378	VKMI
68379	IPAD
68380	WMHM
68381	TPAI
68382	NMCS
68383	LTGA
68384	IDKY
68385	MAPP
68386	CKGC
68387	SFWY
68388	KQTI
68389	QIPE
68390	WCHL
68391	VRTP
68392	VATM
68393	YIED
68394	PSCF
68395	CNLH
68396	KIGM
68397	QATL
68398	KYRT
68399	FKMY
68400	YHSE
68401	GKGG
68402	YWLE
68403	IWGM
68404	DKTE
68405	KMVS
68406	NLAR
68407	LIGM
68408	HVHC
68409	QLLH
68410	RNAK
68411	IRAK
68412	CQME
68413	KQNV
68414	PLII
68415	TRHL
68416	RNSM
68417	YKNI
68418	MGYG
68419	HRIY
68420	GWFI
68421	LHKH
68422	YHTG
68423	RHFM
68424	YWVE
68425	HQTE
68426	WCVL
68427	CLNF
68428	IKFM
68429	LFYN
68430	QGID
68431	YVTC
68432	RFVS
68433	SIFL
68434	VPMV
68435	STQA
68436	HVVQ
68437	DTDD
68438	TWFH
68439	FLQV
68440	SKEC
68441	WVSV
68442	YLWH
68443	NMVH
68444	MNGL
68445	YPHE
68446	CEGN
68447	CRLT
68448	TRRY
68449	GFGC
68450	IMPW
68451	TAAF
68452	TPIT
68453	PKAN
68454	LFKI
68455	IQMN
68456	KNSY
68457	NFTL
68458	STWS
68459	KPFK
68460	YLVE
68461	IPPF
68462	VHMA
68463	DSVM
68464	KYAL
68465	QKTV
68466	DFVY
68467	PKVI
68468	LLID
68469	SFHF
68470	QLTR
68471	RFQH
68472	RHDH
68473	RFRC
68474	WTHL
68475	STIH
68476	LNRH
68477	RGFF
68478	CYSV
68479	AFLN
68480	HGNN
68481	GRHC
68482	WHSW
68483	LSLL
68484	QHRH
68485	MCLP
68486	SRFV
68487	SMYD
68488	DMTG
68489	TRYT
68490	ITGS
68491	FGDK
68492	ALNA
68493	YKVE
68494	PKAY
68495	RRVD
68496	KIEG
68497	WGPG
68498	HLRD
68499	TAKG
68500	YYSE
68501	RWDS
68502	AICD
68503	KEVI
68504	AQWT
68505	IGRC
68506	KVDM
68507	DWLM
68508	VMRW
68509	LYCP
68510	TIKC
68511	RKGQ
68512	QMPH
68513	KKAK
68514	PAQP
68515	MKCG
68516	QILD
68517	KYAE
68518	AHQA
68519	ECTG
68520	YIQD
68521	TEAY
68522	IEGQ
68523	YLTR
68524	QHIE
68525	CTAY
68526	PWCY
68527	VHRL
68528	HCEH
68529	THMA
68530	HPHT
68531	PLNC
68532	GRDM
68533	FWTY
68534	PTSF
68535	REEK
68536	KIAP
68537	TECT
68538	WGGN
68539	YNFA
68540	IDFC
68541	QLNV
68542	SYIC
68543	MFGW
68544	YHYD
68545	RQTK
68546	DPST
68547	RWKC
68548	ETDV
68549	EQVE
68550	WHIW
68551	LMQG
68552	QKRQ
68553	CPRN
68554	CNSE
68555	YHRE
68556	LEII
68557	NQKH
68558	VLNY
68559	SDDQ
68560	HPYN
68561	ELRQ
68562	FKSG
68563	MWDF
68564	YGEY
68565	HKHT
68566	LSGQ
68567	TGRL
68568	DMSI
68569	MMVK
68570	HIEV
68571	EQYS
68572	RLGR
68573	HQGL
68574	AICR
68575	LFFQ
68576	NRMW
68577	PEHQ
68578	ELWA
68579	HVMV
68580	QMME
68581	QRIL
68582	HACR
68583	CMEE
68584	EKGG
68585	FRAF
68586	IFKN
68587	RLQS
68588	MKGI
68589	KQDC
68590	CIKG
68591	GMLV
68592	KPTW
68593	FGGA
68594	LCCP
68595	HGCK
68596	NEST
68597	ENYH
68598	QQFD
68599	PKEA
68600	MNEP
68601	WNGT
68602	IEEC
68603	TSVP
68604	WDNR
68605	RESR
68606	PGLC
68607	VWPR
68608	RPTL
68609	TYMP
68610	FIWA
68611	GHAD
68612	LSMC
68613	WDTC
68614	RISK
68615	NPVW
68616	TGPR
68617	RGVY
68618	VEQA
68619	KPPW
68620	TFRY
68621	EVRN
68622	IRQG
68623	FGNK
68624	TITP
68625	RKLL
68626	THIR
68627	GHGQ
68628	QGTL
68629	HVGD
68630	IPGR
68631	DVLT
68632	RWGT
68633	IGPE
68634	YTVL
68635	WYRQ
68636	HKSV
68637	LEGL
68638	VVQN
68639	KDQP
68640	RIYL
68641	LNCI
68642	EDQI
68643	SPGS
68644	VKMA
68645	LRDL
68646	VVQG
68647	NRLI
68648	HTML
68649	FFGR
68650	IDGC
68651	AFVK
68652	FVWN
68653	FIMY
68654	MMEN
68655	WSAN
68656	RESW
68657	RATM
68658	WEWY
68659	LWKD
68660	PETQ
68661	QRYD
68662	YCVL
68663	KLPQ
68664	YPWD
68665	VEMT
68666	EMCS
68667	AHMG
68668	SRPD
68669	LFRI
68670	FPTL
68671	KKKN
68672	VYCL
68673	WKNQ
68674	GRWD
68675	IVAV
68676	HQRI
68677	CDKQ
68678	THAC
68679	RDSM
68680	SLNR
68681	MRLS
68682	EWMS
68683	WDGW
68684	NNEF
68685	YELW
68686	LHWT
68687	YKGQ
68688	KRLN
68689	SKIL
68690	PWIM
68691	SPMV
68692	LVPF
68693	RSVW
68694	YNYT
68695	DQLL
68696	MIDK
68697	WTDD
68698	FAGT
68699	PYGQ
68700	APGD
68701	DLES
68702	IPSW
68703	KRLA
68704	SKKQ
68705	KVKY
68706	QMWV
68707	HPDG
68708	KAPL
68709	YRQV
68710	GIMD
68711	DENL
68712	RCAI
68713	FATL
68714	YGAG
68715	VPKS
68716	DRLG
68717	ERIV
68718	HPTW
68719	KDCY
68720	IKCT
68721	VTPE
68722	GRFP
68723	WWFW
68724	YREV
68725	QDFG
68726	SPVN
68727	MILY
68728	FMTL
68729	WMTF
68730	DRKL
68731	MVIG
68732	TWWC
68733	TLSQ
68734	HTTM
68735	DNLR
68736	ICGE
68737	QFMR
68738	QYMD
68739	AMTA
68740	HPPG
68741	WMAY
68742	YCGF
68743	TMVV
68744	PACS
68745	HKFV
68746	HGDI
68747	NKCY
68748	YMNK
68749	IKCA
68750	TLMY
68751	WHGL
68752	AYDW
68753	DLHG
68754	FGGL
68755	TYME
68756	FIRN
68757	CKAS
68758	PLNM
68759	SPMI
68760	HTMI
68761	YMET
68762	RYAG
68763	AFKQ
68764	QRQG
68765	FNSI
68766	NNVQ
68767	GYWG
68768	HLVD
68769	KLDH
68770	AWPG
68771	EKTI
68772	YKST
68773	QEKD
68774	FVHT
68775	KQNH
68776	FNDL
68777	DRSC
68778	QGDC
68779	VYII
68780	INYG
68781	AHVE
68782	TWVW
68783	MIPY
68784	NQEF
68785	SQCW
68786	CNEN
68787	MQMQ
68788	KKIQ
68789	GWLQ
68790	KHQF
68791	KRIM
68792	ISVY
68793	VLGC
68794	MQKN
68795	YDYV
68796	VYGM
68797	YDSY
68798	FLEI
68799	NQTS
68800	YPHN
68801	LFVT
68802	VWFH
68803	CQAE
68804	NRST
68805	ISIL
68806	DEMG
68807	KYKL
68808	SLWN
68809	MQCS
68810	KEFN
68811	VVSH
68812	SQQF
68813	ANRD
68814	NETQ
68815	QRMV
68816	VFKN
68817	QHRP
68818	FCHD
68819	PKMC
68820	SVDQ
68821	EMPC
68822	ELAH
68823	REAK
68824	QGNI
68825	FNVM
68826	NELL
68827	LHCP
68828	YKAL
68829	IPAN
68830	IASG
68831	VFQY
68832	ARRH
68833	SKVP
68834	FRFG
68835	RTTM
68836	KFIQ
68837	YSVL
68838	KRVG
68839	APES
68840	WVMD
68841	YNHG
68842	FSAW
68843	QLIQ
68844	KECP
68845	CANK
68846	FFHH
68847	PSQP
68848	FQAI
68849	PHQP
68850	RLYT
68851	WKLH
68852	WTLW
68853	KMSH
68854	WMVY
68855	YVEG
68856	EWVI
68857	QRCP
68858	WFVW
68859	TRVG
68860	YVTL
68861	IFYS
68862	EEIL
68863	KKIE
68864	EGRH
68865	ARIT
68866	WENQ
68867	RFHQ
68868	HTME
68869	WFTY
68870	YMYD
68871	AKCY
68872	FGFE
68873	IWCA
68874	GSME
68875	LQHF
68876	QCLE
68877	PSVE
68878	ERFT
68879	YMAR
68880	KQYK
68881	KYCK
68882	CYQL
68883	GKRN
68884	MPLI
68885	TNAD
68886	QVRF
68887	RWMR
68888	MRRQ
68889	PIVR
68890	IEMA
68891	FYPG
68892	RWTK
68893	NRPE
68894	HANE
68895	RENC
68896	DKCY
68897	GINR
68898	RYCM
68899	EQAR
68900	YCMH
68901	NFKC
68902	LDGF
68903	FKSI
68904	DRAK
68905	QMVW
68906	FMVW
68907	VPMA
68908	TYSY
68909	PNNF
68910	FGFD
68911	VKMP
68912	WHQS
68913	YMIH
68914	HTGL
68915	HCAN
68916	FWGT
68917	KDGF
68918	NQIC
68919	FIYS
68920	WWKW
68921	TKNF
68922	NITP
68923	GYPE
68924	QSTH
68925	ELWC
68926	HAPS
68927	YMNF
68928	YREP
68929	QSQI
68930	PVAA
68931	VFQP
68932	YMNL
68933	HQMG
68934	VSNS
68935	QRLH
68936	MYDQ
68937	YMDI
68938	HTGK
68939	LHDM
68940	RMEF
68941	AFSF
68942	RHRT
68943	HEAY
68944	WISS
68945	MEKM
68946	PNYN
68947	EECR
68948	YVWD
68949	YKIN
68950	AQRP
68951	NKDS
68952	LKLD
68953	FSGM
68954	VREH
68955	LKSA
68956	QVTP
68957	RCFF
68958	AICW
68959	GIIF
68960	NSMV
68961	PNQN
68962	LWWM
68963	RHVC
68964	HIRL
68965	FHHH
68966	TIRF
68967	VDKA
68968	FYVE
68969	IRAN
68970	KKPH
68971	WKKE
68972	RQQH
68973	CLTA
68974	REYS
68975	NNTR
68976	NNTN
68977	RKVA
68978	PTVM
68979	HCPG
68980	EHRH
68981	YWDR
68982	GWWY
68983	DIQT
68984	RWPQ
68985	EWQP
68986	KQEE
68987	NTMY
68988	QCAG
68989	YQQD
68990	YPQW
68991	KFAI
68992	SEFT
68993	KNKL
68994	MISP
68995	YYYV
68996	WNEG
68997	TMDL
68998	YDSW
68999	TFMD
69000	MEAS
69001	YRQM
69002	LRPL
69003	RVDM
69004	NPIR
69005	FEHL
69006	TQMW
69007	QAVT
69008	NQLV
69009	WMLM
69010	HLCQ
69011	NMCA
69012	FTCW
69013	YCSC
69014	YYDE
69015	GFWL
69016	IATY
69017	TCLP
69018	HDGY
69019	FGMH
69020	EYRS
69021	VHLV
69022	WYWP
69023	WTSD
69024	AKFR
69025	DRKC
69026	NCPR
69027	HRKF
69028	HWKE
69029	STVN
69030	SCLK
69031	HLAN
69032	KTRP
69033	VHCA
69034	WFRQ
69035	PCLH
69036	VMHM
69037	SWFI
69038	EVKA
69039	FQCR
69040	MRCG
69041	PEHP
69042	PTCW
69043	YKFF
69044	KCQK
69045	DPVQ
69046	AQMV
69047	MMAC
69048	WADD
69049	EMVN
69050	RYQD
69051	YKRN
69052	FLRR
69053	GWMG
69054	NINP
69055	PALR
69056	PQMV
69057	IQRP
69058	WNEQ
69059	KRIA
69060	PIPR
69061	LGWQ
69062	HADF
69063	FKVH
69064	IHAS
69065	IRYH
69066	DFMR
69067	MYKL
69068	MRTA
69069	FLPD
69070	IFIA
69071	QVPH
69072	LVAC
69073	DQSI
69074	NHCA
69075	QHNI
69076	LWAE
69077	RTSM
69078	VMEY
69079	RGSV
69080	HALH
69081	IKNC
69082	GHAW
69083	VYHH
69084	YKNL
69085	DKCP
69086	HCLQ
69087	QNSH
69088	FRFQ
69089	KGRF
69090	VIET
69091	GYGT
69092	KKGC
69093	DLTN
69094	RWEY
69095	MPDV
69096	KNCY
69097	SITR
69098	SGAM
69099	FKMH
69100	FEVR
69101	DNTD
69102	LWWC
69103	LASF
69104	NFIW
69105	PSVF
69106	GYLM
69107	AIGP
69108	TISH
69109	QCRE
69110	DDPS
69111	PNNK
69112	KHET
69113	RPDL
69114	HKHQ
69115	FRFT
69116	HCEL
69117	GVWG
69118	QWKL
69119	TERH
69120	DKHP
69121	IMCP
69122	KMEF
69123	YGAI
69124	LFQI
69125	HMEC
69126	HPNG
69127	WMNL
69128	FPAS
69129	RWKV
69130	WRTF
69131	DGKP
69132	DTTP
69133	WVYD
69134	KKSF
69135	RFQL
69136	PISM
69137	YRID
69138	CDAD
69139	GFDT
69140	PESG
69141	GPRN
69142	IYHP
69143	FEEC
69144	AIMN
69145	LTEP
69146	GKHC
69147	KMSV
69148	WVES
69149	WCYE
69150	YIQT
69151	LILS
69152	KSDM
69153	LPQY
69154	QSWN
69155	DLLN
69156	PNRT
69157	TLQA
69158	DKVG
69159	QRDM
69160	LCDA
69161	KIDY
69162	YTNY
69163	PMDY
69164	RWMP
69165	SKQC
69166	VRNM
69167	YWWC
69168	FYRW
69169	YWKD
69170	KLMC
69171	NIVT
69172	LEMS
69173	YIYA
69174	PTMS
69175	MWYV
69176	CIDI
69177	QYYW
69178	IFPW
69179	ESWD
69180	IGKV
69181	MESP
69182	FQFS
69183	CEWI
69184	VNIY
69185	EVCG
69186	LCLP
69187	FCTK
69188	QQWW
69189	RQDI
69190	MCRF
69191	QCPP
69192	DYLY
69193	NIVQ
69194	KHTY
69195	RRLM
69196	ERFF
69197	PNKN
69198	YFRH
69199	TNIG
69200	SMCY
69201	KELG
69202	WWKQ
69203	VFPE
69204	YCPG
69205	YMNA
69206	QMEK
69207	LQEA
69208	EYIA
69209	LAEA
69210	EHWT
69211	RCDY
69212	NCGI
69213	WIQH
69214	YIYL
69215	INYH
69216	IRRS
69217	QGTC
69218	KECK
69219	FIPC
69220	PPPS
69221	NFVC
69222	YMRR
69223	KLRT
69224	TYMI
69225	DLMS
69226	GICV
69227	LICD
69228	IPSS
69229	PKLI
69230	RWND
69231	PEYG
69232	LYGC
69233	PRWY
69234	NQLQ
69235	SFKL
69236	RKLN
69237	SKNR
69238	YMRF
69239	KYSY
69240	RWDD
69241	HYKW
69242	MKTE
69243	YKRR
69244	KFAN
69245	HLSI
69246	PMNM
69247	PQPC
69248	LWWI
69249	EHIQ
69250	WNSK
69251	LCAR
69252	WSNQ
69253	PAED
69254	SRKD
69255	DILY
69256	MEKK
69257	TQPD
69258	DVDD
69259	VFKS
69260	VVAE
69261	AHGP
69262	KFSH
69263	CWCP
69264	SKKI
69265	GPMA
69266	GMCV
69267	STKI
69268	FLRC
69269	LQCL
69270	QKVT
69271	IKYE
69272	WNQG
69273	RTPW
69274	HLHF
69275	FDVW
69276	AQRL
69277	EHLI
69278	TEWA
69279	ECLI
69280	NSCQ
69281	MVHD
69282	KERP
69283	MKRE
69284	EPMH
69285	NDQT
69286	SSED
69287	LVMY
69288	YGTE
69289	IIQS
69290	PKSP
69291	FQQT
69292	VPVD
69293	WPEA
69294	RRHA
69295	FPYH
69296	AYAS
69297	MRIK
69298	CAMG
69299	LVNI
69300	DLRN
69301	RRVN
69302	LKTC
69303	TTEE
69304	CHGL
69305	TPQT
69306	AMNM
69307	IRCC
69308	RWVD
69309	IGLV
69310	FIGP
69311	RKTD
69312	YGRW
69313	LFRD
69314	VTDH
69315	VDPL
69316	VNHQ
69317	CCGY
69318	FSAV
69319	HIPE
69320	MQAD
69321	KMDT
69322	NKFE
69323	EQHI
69324	RMDW
69325	FRTS
69326	WDGM
69327	YRER
69328	YQAQ
69329	KEQA
69330	TYKL
69331	NELV
69332	ISGQ
69333	DTVH
69334	HLNL
69335	TKTL
69336	NRRH
69337	YMKP
69338	CLIE
69339	KYSQ
69340	TPCW
69341	KNQH
69342	HPPR
69343	MMRN
69344	CVVF
69345	YLEV
69346	PPCK
69347	RDCM
69348	DYRI
69349	HTTC
69350	INFL
69351	AKVS
69352	DSCQ
69353	VSSE
69354	IDAC
69355	SRKN
69356	EKGH
69357	TDEA
69358	MVTM
69359	WYQF
69360	TYCI
69361	LNAA
69362	WFFH
69363	APGI
69364	NQDP
69365	WIEH
69366	IPQL
69367	YIAD
69368	VIRF
69369	AKNK
69370	LGLN
69371	RQYF
69372	INSM
69373	NKAR
69374	KLNI
69375	HKRV
69376	TRSI
69377	CQWF
69378	PFTK
69379	SFIV
69380	RQDQ
69381	VVGD
69382	WMMD
69383	MKCA
69384	QPKV
69385	MEAD
69386	VILV
69387	DQKE
69388	PFQP
69389	KLME
69390	NLLR
69391	SELW
69392	LWVK
69393	EVRD
69394	KFSV
69395	MGFG
69396	QAVH
69397	TLRL
69398	LCTG
69399	YAAT
69400	VECT
69401	IQQP
69402	ASHK
69403	TTMV
69404	SFFG
69405	IWSL
69406	WKDA
69407	NIKS
69408	CMTQ
69409	NKVV
69410	LSHD
69411	RCLM
69412	KCMQ
69413	CMTV
69414	MVHQ
69415	FEGD
69416	TIDH
69417	LWSV
69418	HAPL
69419	KHGL
69420	SCML
69421	RFMV
69422	WCNQ
69423	STCE
69424	FRHC
69425	NTES
69426	FCML
69427	KLVP
69428	NQHF
69429	QQIQ
69430	SILW
69431	RFID
69432	MLSP
69433	AYNC
69434	ENRF
69435	SLDR
69436	QLQI
69437	IWLC
69438	ISQI
69439	LFGN
69440	IFGS
69441	TELC
69442	IAAD
69443	SNPL
69444	MIRD
69445	YQQV
69446	RETP
69447	MLQT
69448	LVLS
69449	FPIG
69450	RSWW
69451	MYDP
69452	LVVT
69453	TMMW
69454	RHMM
69455	FQNG
69456	MMGG
69457	QIAG
69458	LKNS
69459	PAGP
69460	NTKH
69461	MLNI
69462	KSYT
69463	LRKI
69464	MHQY
69465	RWNS
69466	GREP
69467	RWAC
69468	WHVG
69469	YAAN
69470	FHNE
69471	PKQA
69472	WWRT
69473	IRRG
69474	MTTM
69475	EMLN
69476	HGAD
69477	EGWF
69478	VKVV
69479	NFYG
69480	KPGN
69481	CIGR
69482	TPLW
69483	SHGA
69484	MYNN
69485	SASK
69486	QWIV
69487	IFIW
69488	RLDG
69489	VAMG
69490	TGGP
69491	YRSS
69492	DPVT
69493	AEDR
69494	RFII
69495	HDCL
69496	CKVP
69497	LILV
69498	TKDL
69499	KTYI
69500	PFSR
69501	PWAD
69502	SDVM
69503	LERQ
69504	AFPP
69505	RHHY
69506	ERQA
69507	KAGR
69508	WANW
69509	STWI
69510	VRGC
69511	ALRI
69512	LRNM
69513	TLPR
69514	FLPN
69515	CTTN
69516	CYVP
69517	KQDH
69518	SYIM
69519	FEQA
69520	IKCG
69521	CMDE
69522	HLRV
69523	VEGI
69524	MFMQ
69525	EMTS
69526	VRNL
69527	RCFS
69528	IWCI
69529	FRFV
69530	NCAN
69531	DSSQ
69532	WQNQ
69533	AQGY
69534	WERN
69535	KQIV
69536	IAPP
69537	VHSA
69538	WKNT
69539	SICC
69540	DRSN
69541	IKYM
69542	EWWA
69543	CCNM
69544	TRIL
69545	YKVN
69546	KEQR
69547	FQGS
69548	VRMV
69549	RSGL
69550	WEVK
69551	KCVM
69552	GMYK
69553	FPKT
69554	WEVG
69555	SIME
69556	SVGL
69557	LWTI
69558	VKST
69559	GWYV
69560	EYLQ
69561	FWNR
69562	PPGH
69563	ALAD
69564	WMDL
69565	VFCL
69566	SWLG
69567	STCH
69568	KMNT
69569	FWCR
69570	WPIG
69571	KITK
69572	YRDC
69573	MLEY
69574	IMNP
69575	TDQA
69576	GFCM
69577	CRNW
69578	ARSW
69579	KYKN
69580	VYAA
69581	TNTM
69582	RKPL
69583	LCGT
69584	TPVD
69585	QNWW
69586	QEYG
69587	YQEV
69588	TFKV
69589	GEKI
69590	EGCI
69591	QEKN
69592	DQMS
69593	SYCC
69594	TRKC
69595	RIGR
69596	VFKL
69597	VFEP
69598	ERIC
69599	TEYG
69600	MYFT
69601	TYIY
69602	MVRQ
69603	EIES
69604	YRLD
69605	SNHN
69606	MPKM
69607	RYVL
69608	HEGC
69609	RWMG
69610	WNNN
69611	VIMQ
69612	FERV
69613	HGCQ
69614	TYLY
69615	FTAD
69616	PEAY
69617	RVTK
69618	RITW
69619	AKLD
69620	YCEY
69621	FTSI
69622	WKKT
69623	TKLV
69624	WTTR
69625	FCCY
69626	PQVK
69627	FEYL
69628	FFVE
69629	QRFF
69630	MKTH
69631	EIID
69632	YEQV
69633	AHIR
69634	VQHQ
69635	KYNG
69636	LPLL
69637	IAII
69638	CINP
69639	AMDI
69640	MKQY
69641	TPEH
69642	SYVV
69643	LHRA
69644	GLDD
69645	VRYF
69646	GRWT
69647	CKVQ
69648	YHYN
69649	DIVT
69650	REYT
69651	RRKC
69652	HMTL
69653	FRAY
69654	VHSW
69655	LMMP
69656	RLHK
69657	TQIQ
69658	IHFN
69659	CQCN
69660	SYCM
69661	IWKA
69662	WVTS
69663	NCRQ
69664	YVAC
69665	ILLV
69666	RMVH
69667	NILY
69668	CHLQ
69669	TRNK
69670	TTQD
69671	GKIS
69672	MKAL
69673	DICY
69674	YEFH
69675	FATM
69676	GMCW
69677	GWEY
69678	VKQS
69679	LFVW
69680	RMHD
69681	WCLY
69682	VMQM
69683	DSPF
69684	LDGV
69685	KGRR
69686	YEHN
69687	NDAK
69688	FFTL
69689	DIRD
69690	MPLY
69691	KFYE
69692	YVPD
69693	EGPQ
69694	MVGY
69695	WCKE
69696	YVAW
69697	KENV
69698	NSSP
69699	VMKP
69700	RPQM
69701	QGPH
69702	LIRQ
69703	CDKE
69704	VIMY
69705	KNHI
69706	STEA
69707	MWEG
69708	CLQR
69709	LQKQ
69710	DWPK
69711	HDSV
69712	FRAH
69713	NICC
69714	HKMQ
69715	PEFP
69716	KDNM
69717	VMYR
69718	EMDM
69719	QHRE
69720	KSMH
69721	WSAD
69722	SDKH
69723	LTKA
69724	GPIK
69725	FMDT
69726	WHEH
69727	LQAA
69728	WETM
69729	NWRG
69730	MINK
69731	RYMD
69732	WGLR
69733	LPSF
69734	IKDC
69735	WCVE
69736	EHRE
69737	LYLM
69738	RGGD
69739	IHCV
69740	HVPD
69741	MMSA
69742	HEVR
69743	GKCF
69744	WPCR
69745	EIPE
69746	MDRK
69747	SKSS
69748	YFRY
69749	WHYD
69750	VKCT
69751	PMPT
69752	EFPY
69753	EFRG
69754	QDWA
69755	IYLW
69756	VWRP
69757	DEQC
69758	TKWT
69759	RHKN
69760	ALHA
69761	HSAC
69762	PKII
69763	MSDM
69764	VERP
69765	FPWD
69766	HGLK
69767	YNFV
69768	GYMI
69769	TRYI
69770	KKVA
69771	WHDQ
69772	FQRC
69773	WYLD
69774	HLCR
69775	ARIF
69776	FENI
69777	QCCS
69778	DCEQ
69779	CKIQ
69780	KFAL
69781	NTTP
69782	QFRD
69783	GHGE
69784	DGLE
69785	EPNW
69786	VCCF
69787	WSGS
69788	HPYQ
69789	SFLL
69790	MIIN
69791	WMYD
69792	HSTR
69793	HMGC
69794	LRNA
69795	SVDE
69796	KWFK
69797	QQVR
69798	YRSD
69799	MFCW
69800	WIFM
69801	VFMI
69802	HGVM
69803	RGTM
69804	WRLW
69805	KNMI
69806	YPGS
69807	HIGK
69808	YLEC
69809	IHGE
69810	VHWT
69811	MGFK
69812	YQHN
69813	LYNM
69814	WDDD
69815	CMQE
69816	EEGR
69817	HGWT
69818	WMLR
69819	FAGG
69820	KFEM
69821	KTKI
69822	TEVS
69823	EVTI
69824	QVRP
69825	WLLY
69826	TYYI
69827	HQLG
69828	WGQY
69829	IWSE
69830	AQLM
69831	RYPL
69832	GPFK
69833	HWFY
69834	WVVE
69835	MAKF
69836	DKNI
69837	PRPW
69838	MWLM
69839	VIQS
69840	VDCY
69841	TQMC
69842	SQLW
69843	MPPW
69844	QHHD
69845	HEGH
69846	IEYD
69847	KHTH
69848	FGNE
69849	ATDK
69850	CRDW
69851	RPNI
69852	PQSW
69853	WNVK
69854	HCHQ
69855	TQAY
69856	LKIC
69857	WTTK
69858	DCYR
69859	NRKL
69860	FATK
69861	NPRH
69862	VTRF
69863	YKVS
69864	CYGC
69865	MKSD
69866	RYMN
69867	HADR
69868	IPGT
69869	SMYN
69870	ANDK
69871	YMES
69872	YVPL
69873	NIRV
69874	MGIF
69875	WTTN
69876	EYFW
69877	TKPP
69878	YRMD
69879	HDRW
69880	EKTG
69881	DGYR
69882	LQTW
69883	ARTG
69884	KCRR
69885	WHYE
69886	YYNE
69887	GYYL
69888	RPVV
69889	VLDP
69890	FKKL
69891	RCEL
69892	WCCE
69893	KYRD
69894	GLET
69895	TRPE
69896	NEWA
69897	KNYH
69898	EPPH
69899	NRFI
69900	CPRD
69901	FHFV
69902	CWRI
69903	MQPM
69904	PLSM
69905	WKIF
69906	PEFQ
69907	RFCC
69908	STCN
69909	YMQD
69910	ATPM
69911	DVMV
69912	MEVV
69913	KCMV
69914	SMCV
69915	CWMN
69916	GWGY
69917	QHEV
69918	VYVC
69919	MRCF
69920	ETNV
69921	ELTR
69922	HCDT
69923	YPPE
69924	AILI
69925	MFCY
69926	RFNS
69927	PQTE
69928	MLNW
69929	MQDV
69930	FGVE
69931	GKDE
69932	NHQV
69933	LDRL
69934	QGQT
69935	NQYF
69936	IEHN
69937	EIWC
69938	ECNS
69939	APMA
69940	VKTI
69941	NDTR
69942	GMTC
69943	QMEN
69944	QSYF
69945	GKCL
69946	MLDC
69947	IWNP
69948	LRTP
69949	IRAC
69950	ILVG
69951	YIFS
69952	YYFC
69953	LPVE
69954	KHQE
69955	QYIA
69956	DIVS
69957	TKEL
69958	RQHL
69959	HCDH
69960	RWVE
69961	IMMP
69962	CKVY
69963	NRFT
69964	FDEY
69965	KPTA
69966	RWFE
69967	YVHA
69968	AMYT
69969	GWSW
69970	VVLG
69971	SISH
69972	WQWH
69973	SIWD
69974	WMDI
69975	AIIR
69976	FNGP
69977	EERT
69978	KPTG
69979	FEFL
69980	SPDG
69981	LSKA
69982	ICLG
69983	KGAA
69984	YMHD
69985	MCIC
69986	YGLM
69987	ELCH
69988	FKVE
69989	AYRT
69990	FKSV
69991	ILLT
69992	YATC
69993	ECRE
69994	PTNR
69995	KYTT
69996	MMQD
69997	WGPS
69998	SKRV
69999	YHHV
70000	WYLR
70001	PEYS
70002	YRGS
70003	RKLT
70004	ARVT
70005	YQWY
70006	KKLH
70007	VNVY
70008	FLEL
70009	LSEH
70010	YCGM
70011	QHYN
70012	PKAA
70013	HLNP
70014	PDLV
70015	RKRI
70016	QRHC
70017	TIEP
70018	NDTQ
70019	TYKV
70020	DHKY
70021	LLVG
70022	MFHD
70023	PGLK
70024	QCIC
70025	DKIR
70026	WPWE
70027	KFKE
70028	VHMQ
70029	MPCI
70030	PPIW
70031	MMKH
70032	PTPH
70033	LRDV
70034	WAGP
70035	AEMT
70036	TMAS
70037	YPYH
70038	ALRQ
70039	HMCH
70040	IAKH
70041	HQKN
70042	MKRK
70043	HCNC
70044	EYCC
70045	LTCY
70046	LECL
70047	QCCC
70048	YVRY
70049	MEQT
70050	WYAM
70051	HMSE
70052	CRFG
70053	GQYL
70054	NHLC
70055	WCVR
70056	YKSC
70057	VWKA
70058	GRAV
70059	QAWQ
70060	AHFG
70061	GYGR
70062	PSRN
70063	HFDP
70064	FQET
70065	CRAV
70066	VPGD
70067	MEKQ
70068	AIYL
70069	TVLD
70070	FFSP
70071	DLKV
70072	QPQY
70073	INGQ
70074	CNCR
70075	ILCN
70076	AMWE
70077	SITC
70078	NAKF
70079	KYKD
70080	WANK
70081	WLSS
70082	CKDS
70083	VEMY
70084	QKPL
70085	FDGI
70086	QKCT
70087	SLYR
70088	TRDM
70089	EPDW
70090	QCIS
70091	VMCC
70092	LEPI
70093	QGGQ
70094	MEMS
70095	TRLL
70096	QEKQ
70097	WHAM
70098	HRIW
70099	TEVE
70100	SPYR
70101	DMTA
70102	QYLP
70103	HVCR
70104	CYLM
70105	QRSC
70106	WLYP
70107	KYMP
70108	HKIN
70109	PKIE
70110	HRKC
70111	YWEY
70112	QEAY
70113	PVTT
70114	ICCH
70115	HRNT
70116	MWMQ
70117	FVRI
70118	KWGL
70119	KRWM
70120	PVTM
70121	QYFW
70122	CFPP
70123	QWNM
70124	QFLW
70125	FYTK
70126	RNQY
70127	CICN
70128	SFLY
70129	CDWF
70130	FLPC
70131	TLEA
70132	EFAG
70133	NHSL
70134	TVEG
70135	FPHE
70136	YMVG
70137	GYSF
70138	RPEV
70139	TEMW
70140	LFLI
70141	ARHE
70142	RLFF
70143	PTWI
70144	YFNH
70145	GGMK
70146	QMLN
70147	TQAE
70148	KFNG
70149	WQSK
70150	VKSI
70151	MMAM
70152	QISP
70153	MFQH
70154	MVQV
70155	WNND
70156	RFEW
70157	DWCM
70158	YCTH
70159	YCFL
70160	TIMV
70161	MRWG
70162	KQPL
70163	RYMQ
70164	PEKR
70165	ALKS
70166	YVPN
70167	QHWT
70168	QQFS
70169	QFVV
70170	GILN
70171	VATR
70172	YLDE
70173	QMRM
70174	MWVP
70175	SQPT
70176	NPEH
70177	FWCQ
70178	DCKL
70179	DLKQ
70180	ECDS
70181	HMSC
70182	RQSK
70183	SCLP
70184	HKTA
70185	CRNT
70186	WGTI
70187	RPQV
70188	KSHC
70189	DKVP
70190	WLIY
70191	HIAK
70192	QYYY
70193	QKAW
70194	CYCY
70195	SPLA
70196	SFYC
70197	MSRY
70198	MHEY
70199	VMNP
70200	ADMH
70201	RITY
70202	PNPC
70203	TSGN
70204	FTPW
70205	QRFC
70206	TLRE
70207	RFDS
70208	PICD
70209	KHCH
70210	KLTY
70211	LKVT
70212	MQAQ
70213	KRVM
70214	RFMH
70215	FWIQ
70216	PWDH
70217	VEAQ
70218	FSLY
70219	KMQW
70220	NTKI
70221	TINH
70222	YWVR
70223	NEYG
70224	CQEG
70225	WRRN
70226	CVMF
70227	EECH
70228	YRYD
70229	WCDS
70230	NCYR
70231	HETQ
70232	FKHP
70233	WKAQ
70234	WLID
70235	YDFY
70236	WTVM
70237	TFWA
70238	FLPE
70239	KGGT
70240	QTTI
70241	YCEG
70242	SWKA
70243	MYMN
70244	RRPG
70245	GYDF
70246	YWIE
70247	GMDR
70248	QRRP
70249	ERYC
70250	RQPW
70251	HIAV
70252	LWFN
70253	WTCE
70254	CMKL
70255	FRTD
70256	CMWK
70257	WCCD
70258	LGNL
70259	AFRC
70260	QGWF
70261	RCFN
70262	FHDF
70263	WMNI
70264	MKEY
70265	EIRV
70266	PINK
70267	IKYF
70268	IMHF
70269	DNGG
70270	RESY
70271	CLVE
70272	TQMT
70273	IMPY
70274	TSLN
70275	KWMW
70276	HKSD
70277	TDQF
70278	HGHE
70279	AYIT
70280	PDHC
70281	AFVT
70282	TYQY
70283	MWMI
70284	RQSP
70285	DMSW
70286	KHRN
70287	FVPT
70288	LDSL
70289	INAC
70290	WRQG
70291	PQSA
70292	PTCN
70293	PNVY
70294	STGR
70295	IVRD
70296	HEQV
70297	MCPF
70298	HMTI
70299	IYYC
70300	PTTK
70301	EMSV
70302	HEMG
70303	ICMG
70304	DSMW
70305	KSRL
70306	DKLN
70307	PVMF
70308	WFSK
70309	NQTE
70310	FQNI
70311	SEEP
70312	KECR
70313	ELEI
70314	DALD
70315	VRRN
70316	YTHV
70317	LVNP
70318	PCPP
70319	LPNM
70320	CKVE
70321	YMMQ
70322	FIRG
70323	IWPR
70324	YMHF
70325	PHGA
70326	IWAT
70327	NMHQ
70328	FPSE
70329	IQEY
70330	ECVP
70331	YDVW
70332	HMED
70333	ADLM
70334	GRRY
70335	EHVM
70336	KHIE
70337	PARG
70338	RCSL
70339	QYIM
70340	PNDF
70341	FMEF
70342	AWIT
70343	QGAS
70344	LMNK
70345	KVGR
70346	HLPE
70347	EMIE
70348	WQPG
70349	TTEQ
70350	VELC
70351	HMSF
70352	LYKT
70353	LTMA
70354	RLNP
70355	MIQY
70356	DATR
70357	WPQT
70358	HFTE
70359	RRTC
70360	YYQH
70361	NLEF
70362	VCLR
70363	DNPD
70364	DSVK
70365	HVDT
70366	AVYG
70367	HHGQ
70368	QYLE
70369	PSIC
70370	RLMG
70371	FFAL
70372	YRRN
70373	AHKD
70374	DLLQ
70375	KCQR
70376	HKGI
70377	VPES
70378	VCDE
70379	WEHQ
70380	YERN
70381	SPTF
70382	VLSP
70383	FMHP
70384	TFIV
70385	PQGP
70386	QFKT
70387	MHNG
70388	HGNL
70389	KYFS
70390	INFP
70391	APAM
70392	CMSA
70393	ILMG
70394	CQNG
70395	QTNH
70396	CHLE
70397	AYQF
70398	NSGR
70399	EQKF
70400	MHWI
70401	YGDQ
70402	HTST
70403	CADM
70404	CNCP
70405	SYIV
70406	FDTK
70407	AYVH
70408	KYLE
70409	KHRD
70410	VDVW
70411	IRKN
70412	SQFI
70413	LMMV
70414	DRFV
70415	QKDR
70416	EQCR
70417	VLML
70418	CHVY
70419	VISL
70420	SHDP
70421	FFAK
70422	SPMA
70423	WRTK
70424	GRDK
70425	FGDH
70426	LYRC
70427	FYGR
70428	LLNI
70429	HKGS
70430	YMYQ
70431	TRSL
70432	EKPE
70433	CTSK
70434	DDEA
70435	TKAV
70436	KRPV
70437	LMTM
70438	TPVK
70439	PFMY
70440	TRPH
70441	PTDR
70442	SKKC
70443	ICPM
70444	HMQN
70445	KYTQ
70446	LQGS
70447	THWT
70448	MPNY
70449	KCRQ
70450	CKNS
70451	HYGS
70452	LGNP
70453	CDCN
70454	DWMR
70455	KCCH
70456	YCYE
70457	HMSG
70458	HSAV
70459	WMEV
70460	LEGS
70461	YKYL
70462	AMRF
70463	NFTV
70464	YQED
70465	TNIA
70466	DMTS
70467	IYHA
70468	SEMW
70469	GITR
70470	FWLQ
70471	YHFC
70472	YATF
70473	MQQY
70474	LESK
70475	IMKI
70476	TKVR
70477	THQV
70478	RPAP
70479	HEEV
70480	MARK
70481	FIAL
70482	PKMN
70483	KFHD
70484	AMPP
70485	QVKE
70486	SVAE
70487	IPMG
70488	PGKS
70489	IFVV
70490	KIMI
70491	FIFF
70492	RLQY
70493	TRDI
70494	QEIE
70495	YCDA
70496	YMQE
70497	ELAY
70498	VRAF
70499	RHDR
70500	CTGY
70501	QADA
70502	WPSD
70503	SFTV
70504	FWDW
70505	VRDL
70506	GLPL
70507	TYYT
70508	MFME
70509	FMSR
70510	WEDD
70511	WPKY
70512	NSLT
70513	CRNE
70514	TFLI
70515	VEMD
70516	FEVW
70517	FTCL
70518	NLHG
70519	FNCL
70520	LKVA
70521	RLDL
70522	KIIY
70523	HLWH
70524	FRFS
70525	PQPL
70526	LILT
70527	MMGC
70528	FIKV
70529	SAPM
70530	DIST
70531	WKEV
70532	SMNP
70533	ATMV
70534	KPAV
70535	NHCY
70536	VEKE
70537	NLIT
70538	YWYP
70539	QGVI
70540	TPQH
70541	KQHE
70542	GRSP
70543	RWVQ
70544	YQYI
70545	TQFQ
70546	LRTC
70547	KGTH
70548	KRTV
70549	PCQK
70550	DRRH
70551	LFLS
70552	CNAH
70553	FVSI
70554	WRNQ
70555	REFP
70556	SIWN
70557	LWEP
70558	IDFG
70559	TIAR
70560	NRGH
70561	LWGQ
70562	FLCR
70563	HQEI
70564	SLCQ
70565	TTRL
70566	IMKD
70567	LRAT
70568	SKAK
70569	CWPW
70570	TDAD
70571	WRYF
70572	HKCP
70573	NKMH
70574	DSEP
70575	RQNI
70576	HERI
70577	GWIM
70578	PSHP
70579	NPCI
70580	HLQQ
70581	HNGK
70582	MSYT
70583	CDCE
70584	ICNP
70585	SEAM
70586	FCCI
70587	ESDL
70588	HNGT
70589	HFTQ
70590	HFNH
70591	SWRH
70592	CLDF
70593	LYKY
70594	IPSY
70595	TRTG
70596	MYQP
70597	IHAK
70598	TLLE
70599	HYDP
70600	NHWS
70601	PYEP
70602	MEDP
70603	WKWH
70604	PWWW
70605	INGG
70606	YDAG
70607	SSCP
70608	VGPM
70609	YGNM
70610	WNPT
70611	PKPS
70612	TMFS
70613	NKFL
70614	IGTS
70615	AICP
70616	WVKE
70617	ARSQ
70618	FQHC
70619	WEAE
70620	YWWV
70621	PWHR
70622	PDVY
70623	ELRC
70624	KPYK
70625	LRVA
70626	DERI
70627	TQIE
70628	SCPM
70629	MMNT
70630	PRVQ
70631	CNMT
70632	IAEA
70633	NWFY
70634	NDLV
70635	ICTY
70636	ITMW
70637	RQTR
70638	RLFN
70639	QGIN
70640	FMLP
70641	DYTP
70642	TWCI
70643	NICY
70644	CWHM
70645	ECPP
70646	HGAA
70647	CRTE
70648	VERG
70649	CMCG
70650	HDVY
70651	REDI
70652	VERS
70653	AQRQ
70654	CQCE
70655	MTEM
70656	RCWR
70657	LTYD
70658	VSRG
70659	EQKV
70660	FNAV
70661	YKWW
70662	HNTC
70663	EYVE
70664	SPKV
70665	CFLT
70666	HESH
70667	KFTH
70668	FLPT
70669	AFHN
70670	LKCV
70671	FWQW
70672	HMVH
70673	QGWE
70674	DDTD
70675	IGTL
70676	DFMI
70677	TICQ
70678	RFKP
70679	KWHR
70680	LRAQ
70681	RIYK
70682	THIG
70683	MAWR
70684	GYFQ
70685	KPCD
70686	KQWH
70687	NKKV
70688	LQGE
70689	VSIS
70690	HDGG
70691	VCLF
70692	QLVD
70693	TLAE
70694	WEND
70695	MQTP
70696	APKL
70697	IDFH
70698	HMID
70699	YEEV
70700	FMQT
70701	VVME
70702	LALF
70703	AEWT
70704	LCGE
70705	YEPY
70706	KLES
70707	KICY
70708	FGCE
70709	MYET
70710	MFEH
70711	WHLE
70712	LIIW
70713	MPEK
70714	GTTM
70715	GKTR
70716	TNDQ
70717	TGCK
70718	SMIE
70719	MVIS
70720	FFGC
70721	FAAT
70722	GLAE
70723	YPYA
70724	MNWI
70725	LCAP
70726	CKTG
70727	KFFK
70728	HGHV
70729	GFES
70730	CYEV
70731	QYTM
70732	YMQN
70733	RIDM
70734	FHGP
70735	RMSF
70736	YGSE
70737	FQYE
70738	MSGY
70739	EYRV
70740	RCVW
70741	DKGK
70742	YPAN
70743	AMGR
70744	IPNA
70745	LVAR
70746	QQQT
70747	IYSP
70748	WCCL
70749	LMWM
70750	SLSL
70751	KVLY
70752	LSGH
70753	TFKY
70754	FHSP
70755	QGAF
70756	DRTP
70757	VDTG
70758	THNL
70759	WITL
70760	KARP
70761	WVCL
70762	VYKG
70763	PWCK
70764	RQDH
70765	QPTV
70766	WNQD
70767	QVDV
70768	WATD
70769	YGDM
70770	WGSV
70771	RSYA
70772	LDPA
70773	TSML
70774	NEEF
70775	FKTT
70776	DKCR
70777	FYEP
70778	FNGT
70779	HVHE
70780	WVYT
70781	NKKH
70782	NSDD
70783	EQYD
70784	LGSN
70785	WHLG
70786	LIVV
70787	FEIW
70788	PESW
70789	CWYL
70790	VMKD
70791	VRTF
70792	LNSL
70793	HKVN
70794	KVPP
70795	AEMN
70796	SLCI
70797	FHRW
70798	YLHC
70799	TWMP
70800	MYRS
70801	DVKI
70802	DKYN
70803	CMHM
70804	ITSL
70805	VWCC
70806	HACL
70807	DKVF
70808	MMCI
70809	PRVE
70810	YIFL
70811	ICSS
70812	KARF
70813	LGWE
70814	WYAG
70815	WLKG
70816	IAWQ
70817	WYLS
70818	ILGR
70819	KYAI
70820	MVCS
70821	EMDT
70822	NNYP
70823	VLAR
70824	SDAD
70825	VYSW
70826	EMTI
70827	KKVM
70828	LFKL
70829	HRQG
70830	PCNM
70831	HFME
70832	CWLS
70833	FNAH
70834	RRVY
70835	MLCG
70836	SEQF
70837	ITGQ
70838	CWAS
70839	LYSL
70840	LRNS
70841	AIIQ
70842	NCMS
70843	WIYK
70844	QPDA
70845	ESTC
70846	IRCT
70847	AERA
70848	YYFE
70849	NGLQ
70850	AIVP
70851	CCHM
70852	WIFR
70853	EICG
70854	FDAH
70855	TESP
70856	NTRI
70857	FYSM
70858	MICN
70859	PEMG
70860	IMNV
70861	YREI
70862	VWTP
70863	FHDE
70864	SLTF
70865	ARHS
70866	HNSV
70867	DVRS
70868	LPGA
70869	EIPH
70870	RVFV
70871	TVRP
70872	MHPN
70873	DLWQ
70874	WKQV
70875	NMEV
70876	RETG
70877	GWQC
70878	SLCY
70879	DALG
70880	TSIK
70881	WFGM
70882	CDLH
70883	DHIA
70884	NAAE
70885	MPMW
70886	ICRQ
70887	SWPC
70888	WRVY
70889	YIDV
70890	LRIA
70891	DMDL
70892	GTNK
70893	RRRV
70894	AWFV
70895	TPLY
70896	YYKD
70897	TEHL
70898	TRYF
70899	SDGN
70900	AYIA
70901	WAST
70902	CLMF
70903	EIKV
70904	RGCW
70905	FYGT
70906	WRTE
70907	QFWA
70908	LRVD
70909	CRVR
70910	ERLA
70911	QMEM
70912	EKSI
70913	CCAF
70914	WDED
70915	MDMN
70916	QVIH
70917	TENA
70918	FFLG
70919	DEYI
70920	HCDC
70921	PHNI
70922	YYHH
70923	WCIY
70924	YRDK
70925	THYD
70926	HYKG
70927	IHGQ
70928	SNNQ
70929	NRAP
70930	NCLG
70931	DQAH
70932	FFTI
70933	WGKM
70934	MFFH
70935	YGSI
70936	IQEP
70937	CWMQ
70938	HMVQ
70939	EQWW
70940	GYES
70941	FLNR
70942	ERAD
70943	YMQF
70944	ERSG
70945	PTKS
70946	CYGS
70947	NDSF
70948	KHGK
70949	FAGD
70950	FLAK
70951	NWYT
70952	LFKE
70953	PEHS
70954	LKFK
70955	KLDI
70956	QLAG
70957	ENYC
70958	LFLL
70959	KYGK
70960	VSIN
70961	HTQI
70962	ERHD
70963	WHFN
70964	IANY
70965	PTRE
70966	ERCP
70967	IWTC
70968	PKLK
70969	YTAL
70970	IYHW
70971	VFSG
70972	APND
70973	HQKS
70974	KQIP
70975	KMLL
70976	WHIR
70977	LQWG
70978	ALCM
70979	TTCR
70980	KICW
70981	HITL
70982	WHGM
70983	RPVI
70984	PKMI
70985	DKVC
70986	CTRD
70987	RKAE
70988	FVSK
70989	QGVD
70990	KIQK
70991	PYGD
70992	TLAN
70993	HCMT
70994	VLNP
70995	SKGC
70996	WEQT
70997	TEYF
70998	DGMY
70999	VHMI
71000	YQYC
71001	LTKG
71002	REYL
71003	PKLQ
71004	YKLN
71005	FEAP
71006	TPET
71007	IVSL
71008	SFTC
71009	FQDI
71010	DVSP
71011	PESH
71012	GYVQ
71013	EKVG
71014	IRYY
71015	RWCS
71016	EMVQ
71017	LDLW
71018	YREL
71019	PESA
71020	SLIQ
71021	NQHP
71022	TMEC
71023	LKII
71024	WKNC
71025	FFGA
71026	PVQD
71027	YWTQ
71028	NWLI
71029	AEKL
71030	HCRE
71031	WLTL
71032	QEVR
71033	QPEY
71034	FMHT
71035	WQGC
71036	EHRT
71037	YGAA
71038	QSCI
71039	ECCG
71040	IFMQ
71041	YCEA
71042	FRPY
71043	VFIV
71044	EKAE
71045	EMCD
71046	WCHD
71047	NKVD
71048	IPAV
71049	RMTW
71050	YKRL
71051	MKSN
71052	TNNE
71053	HKLN
71054	PTMD
71055	NRLL
71056	QHQI
71057	EKAQ
71058	ERVS
71059	QTHS
71060	LYQC
71061	YQFC
71062	DAGI
71063	MDHV
71064	NMMT
71065	MHEE
71066	SWFH
71067	PNIW
71068	LTTI
71069	HIVQ
71070	MKSE
71071	WAYW
71072	PDCE
71073	IFWA
71074	YQQN
71075	PFAL
71076	PWIY
71077	LYTL
71078	YIQH
71079	TRNL
71080	SYKA
71081	KYGI
71082	KDYV
71083	AIKE
71084	ENQF
71085	NYHH
71086	RHNK
71087	WQCW
71088	GYCD
71089	SGRK
71090	VRQH
71091	HQWW
71092	EIKQ
71093	WHVQ
71094	MKST
71095	YKIF
71096	KNRP
71097	HKEK
71098	LVSP
71099	IAVS
71100	PKGY
71101	DLQC
71102	AWCG
71103	WIPW
71104	TPLG
71105	TWHG
71106	QYFS
71107	TLMS
71108	TDDQ
71109	CDTQ
71110	FCRE
71111	TPTD
71112	HKGF
71113	HNAH
71114	KGMH
71115	WVST
71116	VKPP
71117	HKHV
71118	DPNS
71119	QFQH
71120	VSCD
71121	ERKM
71122	NDTN
71123	NRHN
71124	MQQE
71125	FEHT
71126	GIIN
71127	RYCC
71128	WCAH
71129	ITGA
71130	CGIM
71131	KDPG
71132	PIEN
71133	HPYC
71134	HRGF
71135	VPHR
71136	FHAM
71137	QMVN
71138	CWYI
71139	DYRW
71140	IPAT
71141	VLTT
71142	QHKD
71143	VLFR
71144	LRTA
71145	RSDK
71146	QAPQ
71147	WLLD
71148	RWQM
71149	WCKH
71150	CRLA
71151	LPIM
71152	CISL
71153	EQRA
71154	YAGQ
71155	RKVK
71156	AERE
71157	HCCM
71158	SLQV
71159	KPYD
71160	RQSY
71161	DMCV
71162	DPTW
71163	CKML
71164	HCMV
71165	MPNK
71166	FGFT
71167	QHDI
71168	LFMI
71169	KQYD
71170	NHWP
71171	LMEH
71172	RYII
71173	EYLP
71174	MERQ
71175	VLMH
71176	CHAK
71177	CHCQ
71178	HPWH
71179	QIPC
71180	IESM
71181	LVCN
71182	HPWL
71183	DREL
71184	HSPA
71185	DRLY
71186	QRIH
71187	TLIC
71188	AKVK
71189	GYDT
71190	AEQG
71191	FFAD
71192	LMCT
71193	RWQL
71194	VLYR
71195	PMPN
71196	RAYA
71197	YMQQ
71198	WMSH
71199	VFCC
71200	FEDI
71201	YIAK
71202	FDGP
71203	HKLS
71204	DHWP
71205	SVVF
71206	FLQI
71207	LWQY
71208	LWQM
71209	PMNY
71210	WWVE
71211	GMCA
71212	CRWI
71213	KCTK
71214	QHRL
71215	HPRY
71216	VFML
71217	FCGP
71218	HNGG
71219	YVSG
71220	KDFH
71221	SVRC
71222	WLVN
71223	VIRE
71224	NECI
71225	QTDH
71226	SQRI
71227	ESVA
71228	ICGT
71229	IYGA
71230	NVDN
71231	NLQF
71232	GYVE
71233	RGLY
71234	RPDA
71235	DRSP
71236	EFVC
71237	IPPH
71238	QIES
71239	DYVM
71240	FPGA
71241	WVYH
71242	CSAW
71243	EVVV
71244	ADIK
71245	RCNI
71246	GVMF
71247	DECI
71248	RHGA
71249	DQQC
71250	EMCY
71251	ITWP
71252	LCTH
71253	YGWA
71254	FGMF
71255	QGAN
71256	HMMS
71257	HMLF
71258	EMQI
71259	TTRF
71260	YVQG
71261	LYHW
71262	NQWA
71263	YVWN
71264	FPSQ
71265	DFCW
71266	SHYT
71267	WPAM
71268	ISKG
71269	WHSM
71270	KLLH
71271	ENHH
71272	MGPN
71273	WMHK
71274	ALRP
71275	FSCY
71276	TSRP
71277	QCAM
71278	QQCH
71279	FPPE
71280	ERPD
71281	LETW
71282	QRHL
71283	TYCC
71284	KTRL
71285	LATF
71286	HSTC
71287	NIQC
71288	NPNI
71289	WKQQ
71290	ICNY
71291	KCKQ
71292	PHAD
71293	VVKF
71294	EHLL
71295	PCIT
71296	VPCW
71297	VVVM
71298	RWTT
71299	WRER
71300	QDRH
71301	HGAS
71302	LRAE
71303	QGIR
71304	HKRN
71305	FRPW
71306	QFTG
71307	EKIV
71308	CDQS
71309	RPTA
71310	MNQK
71311	YMHE
71312	VYPW
71313	QVNV
71314	MMLW
71315	HPHC
71316	PSNM
71317	HSIL
71318	EKWV
71319	IYGN
71320	WTAV
71321	FHDQ
71322	KGCD
71323	EMYE
71324	SMDP
71325	CNMS
71326	ALAF
71327	ILLA
71328	VKSY
71329	KCIA
71330	TWYC
71331	ERMR
71332	DTIE
71333	AMLC
71334	SWLM
71335	TRKM
71336	KQIC
71337	YSSY
71338	LVIG
71339	MAPT
71340	YPAC
71341	MHWL
71342	TLKL
71343	AIGL
71344	WKQA
71345	LPWH
71346	RWDG
71347	MVWM
71348	KYSA
71349	GTKL
71350	LMCA
71351	DTSF
71352	LQCI
71353	SPQI
71354	WEIG
71355	IEAA
71356	MLMM
71357	NVQL
71358	PYSR
71359	SHNV
71360	FLAH
71361	TSKG
71362	WVPG
71363	GKCP
71364	IYFA
71365	EPKE
71366	YMEI
71367	PLVQ
71368	ISMA
71369	HRQA
71370	KECI
71371	LKSV
71372	INAA
71373	VSSK
71374	YERT
71375	HIEI
71376	MTQP
71377	RFYQ
71378	TGKL
71379	NETS
71380	CFIT
71381	HNCL
71382	WPRS
71383	ELQA
71384	VPVW
71385	DKAV
71386	CVSR
71387	EAIV
71388	HAGC
71389	LIQG
71390	INGC
71391	HGND
71392	AYNV
71393	PCSF
71394	QQRA
71395	SYHC
71396	EWKM
71397	EHEV
71398	LYDM
71399	TIDT
71400	WYEN
71401	GKRT
71402	NPSY
71403	KMTG
71404	KEGL
71405	FHHI
71406	SYYV
71407	RFYW
71408	WLSL
71409	YHPR
71410	NFTC
71411	KGCT
71412	RMIM
71413	PVDT
71414	SWVG
71415	LRSH
71416	IRET
71417	TALP
71418	MEQH
71419	QQKA
71420	HPCE
71421	IEMS
71422	CMCH
71423	CKNN
71424	VYMF
71425	FNWW
71426	GYQG
71427	CKHM
71428	WDNN
71429	LREN
71430	VLDL
71431	WFGK
71432	RKII
71433	SMMH
71434	ANIK
71435	MWKE
71436	HNVM
71437	TITH
71438	WWKG
71439	CYGR
71440	TQNA
71441	NIRF
71442	TLKA
71443	DQYP
71444	NYQY
71445	FEYS
71446	DHLC
71447	KYNF
71448	EFAP
71449	WDEN
71450	DQEF
71451	LKDM
71452	KGGL
71453	KSYL
71454	HPAW
71455	CKKF
71456	KFNF
71457	NIVS
71458	HAYT
71459	PFYF
71460	YMEC
71461	AWIP
71462	IEKT
71463	QIKA
71464	ILLS
71465	QMDT
71466	YPGI
71467	IFLC
71468	MLLY
71469	IWSP
71470	DLVL
71471	TSEG
71472	TSAP
71473	ATGW
71474	NKKE
71475	KHEM
71476	GIVV
71477	QCLI
71478	GTIR
71479	DTMY
71480	CKDN
71481	MWKC
71482	CVYK
71483	TQYG
71484	ERHI
71485	NMSI
71486	PFPK
71487	LMLA
71488	SMTF
71489	TTED
71490	HRAA
71491	IDAA
71492	WTTI
71493	MTDM
71494	LQIL
71495	VFWT
71496	LTSW
71497	KFYK
71498	HIDL
71499	SKMI
71500	WLKI
71501	SDPT
71502	HRRG
71503	MDMW
71504	KMCM
71505	FDAN
71506	QEIR
71507	VSDF
71508	GIEQ
71509	HLVN
71510	KCIT
71511	NGKP
71512	DVAL
71513	PYCK
71514	CHTT
71515	YNRW
71516	KILH
71517	EPQG
71518	FWVR
71519	DQWA
71520	FCGC
71521	VRRQ
71522	YYWH
71523	HLPV
71524	DNIG
71525	RCIH
71526	DIIQ
71527	KLAK
71528	VPMT
71529	YCRH
71530	HAAS
71531	HCYS
71532	IWHN
71533	WSEW
71534	DRHD
71535	SYRL
71536	TWTM
71537	MKTA
71538	QNPY
71539	HPSC
71540	FHNQ
71541	FRYA
71542	WGGL
71543	CNVH
71544	ARLT
71545	FRYR
71546	AIVG
71547	KRIQ
71548	DYMS
71549	NQQF
71550	MGLF
71551	ISMV
71552	RPAI
71553	AKIR
71554	HCSH
71555	TEMN
71556	LNCL
71557	GVKC
71558	SWKH
71559	YGPA
71560	LDMW
71561	WPAS
71562	PIDK
71563	FPQG
71564	YKLF
71565	RQHP
71566	CFNL
71567	KCKA
71568	ENYG
71569	FVWD
71570	KILA
71571	MRCR
71572	RLNC
71573	SATM
71574	VIDC
71575	CNRD
71576	RCQR
71577	RYDN
71578	TRKV
71579	FMSK
71580	YRVH
71581	WMAL
71582	YHSQ
71583	WMLK
71584	TDVM
71585	PNKE
71586	EWIV
71587	IKMP
71588	DQKD
71589	TEDF
71590	ETPL
71591	RWNG
71592	TDGQ
71593	NHCV
71594	SQMD
71595	YDTK
71596	MNQG
71597	LIVA
71598	CFIM
71599	PAKG
71600	SRVI
71601	IGEC
71602	HLAH
71603	QAAL
71604	QWMS
71605	PFRD
71606	EFHD
71607	GWCF
71608	QVVG
71609	MSIH
71610	YKKP
71611	TDWS
71612	RNVW
71613	EGSS
71614	WDFW
71615	FRTN
71616	PPHF
71617	TTLT
71618	RGDR
71619	NSNQ
71620	VDMW
71621	HMYK
71622	FQSG
71623	PMEP
71624	RRFW
71625	YGSC
71626	PDCA
71627	HTPC
71628	TEFE
71629	YYYS
71630	HYRA
71631	MCIY
71632	PYKR
71633	NFPM
71634	RDAK
71635	WVDA
71636	IYTP
71637	PSKD
71638	ELDI
71639	MPGC
71640	PHAR
71641	WIFF
71642	AIFS
71643	AMSI
71644	RIWH
71645	PVFK
71646	STVM
71647	TKIL
71648	AERL
71649	ARCT
71650	FICW
71651	QQSG
71652	VVSM
71653	HMNT
71654	HASH
71655	WKEA
71656	WKCR
71657	YKHI
71658	KYGL
71659	VRRA
71660	CVAN
71661	HMTC
71662	HKST
71663	PNDK
71664	HLSV
71665	YKGY
71666	TPIM
71667	QYCC
71668	VHML
71669	HKFE
71670	INFS
71671	LHDL
71672	VYIL
71673	VLIC
71674	NYYS
71675	PSWN
71676	MDPA
71677	VPGN
71678	FQGN
71679	VWMV
71680	HIDT
71681	PGAP
71682	FLGP
71683	ESNL
71684	VISS
71685	FMYS
71686	DKLQ
71687	HRLY
71688	MQTC
71689	ELKA
71690	INAV
71691	WCQN
71692	KPRE
71693	MPYD
71694	KKGL
71695	SSMV
71696	KRSF
71697	DKVS
71698	IWHP
71699	RFSC
71700	QFCP
71701	QWCL
71702	HCIM
71703	RMIN
71704	PDYL
71705	DFFN
71706	ELLQ
71707	CKGA
71708	YKRS
71709	WNDR
71710	KFVE
71711	FESK
71712	MSKG
71713	EPQY
71714	WNGH
71715	HTEV
71716	HRRS
71717	DYLV
71718	DVIH
71719	CKIW
71720	EPLA
71721	FECR
71722	GMHV
71723	KGSM
71724	MNNK
71725	WCFQ
71726	TMSI
71727	CNMI
71728	HVAM
71729	QNYH
71730	PIAT
71731	SVGI
71732	DNYE
71733	DNIE
71734	IEPT
71735	MEVG
71736	GIGD
71737	RKVF
71738	QELE
71739	RPVC
71740	SELV
71741	SELL
71742	QNEI
71743	PLIL
71744	DQYG
71745	GHGI
71746	WRHM
71747	SQYT
71748	SYPI
71749	IRES
71750	FKSK
71751	LPDM
71752	CVAR
71753	PCCH
71754	LQIV
71755	KLRP
71756	LNAV
71757	PRWR
71758	VGRQ
71759	NKLN
71760	NRQV
71761	DLCQ
71762	WPHE
71763	YGIR
71764	PDCK
71765	LVTL
71766	HYGD
71767	QRKK
71768	AYHL
71769	NILW
71770	MPSF
71771	PKSS
71772	PART
71773	QCCL
71774	FITQ
71775	PLVE
71776	NKQT
71777	ATDM
71778	GMII
71779	IVEL
71780	SVEL
71781	LSQL
71782	RENI
71783	TINP
71784	EFTG
71785	EGDS
71786	DHPM
71787	WVSS
71788	TECY
71789	TKIR
71790	EIET
71791	LRTS
71792	ARDR
71793	CIDP
71794	VVNH
71795	WCVD
71796	SDIR
71797	MDHA
71798	FHTI
71799	GIWI
71800	PREG
71801	EHRP
71802	PITK
71803	SRMA
71804	CFDV
71805	DFML
71806	PHGV
71807	RHRN
71808	QTHD
71809	DTND
71810	RYQL
71811	LHNV
71812	AQRA
71813	HDIL
71814	PFTL
71815	WQQA
71816	KRCC
71817	QKCQ
71818	YRAP
71819	HYFH
71820	VKWF
71821	EDSH
71822	IHDP
71823	CRIT
71824	TLTD
71825	IWAE
71826	MPAY
71827	WPTD
71828	RCVG
71829	HCNQ
71830	PLCS
71831	WNHL
71832	RHTC
71833	MYNA
71834	CVLF
71835	MEAE
71836	LKPP
71837	NDCT
71838	SNEP
71839	YKMT
71840	KHLE
71841	PGGP
71842	EQGR
71843	IWAC
71844	MPEY
71845	CMNE
71846	QVKA
71847	VEET
71848	MFQK
71849	SNDQ
71850	VITL
71851	DFKC
71852	KDSF
71853	KIPE
71854	LHVP
71855	LLAG
71856	CECE
71857	PTHP
71858	LTMG
71859	NTNP
71860	IAQC
71861	PRVL
71862	VSKE
71863	HMDS
71864	LSVC
71865	PEST
71866	YVTI
71867	YIEN
71868	TQDF
71869	AENM
71870	AEIK
71871	PWYF
71872	IRAQ
71873	FPKW
71874	ERRP
71875	GVRA
71876	IRAE
71877	QLSF
71878	PQMI
71879	NDIC
71880	HPWD
71881	LLVT
71882	EYAP
71883	KQQE
71884	AQMC
71885	LICN
71886	NHDP
71887	TKMY
71888	NVKQ
71889	NETE
71890	NCGS
71891	LKTP
71892	SYML
71893	HTAM
71894	HGRR
71895	QQKT
71896	CTVE
71897	WQDN
71898	FLAL
71899	RRWI
71900	TWKY
71901	YQAE
71902	QWSP
71903	RECM
71904	DRPQ
71905	PQSH
71906	DDEF
71907	QHLI
71908	CVNQ
71909	IYVL
71910	CWVP
71911	WRNM
71912	LTCW
71913	KERK
71914	RWLL
71915	LRNG
71916	WTDC
71917	FLWC
71918	PLSW
71919	ERQG
71920	APSK
71921	YVSR
71922	LWEY
71923	VHYS
71924	ECTQ
71925	MCII
71926	AYMG
71927	LQQH
71928	NPNS
71929	IGQH
71930	NTWP
71931	WLQV
71932	NWPR
71933	RFFY
71934	RGDA
71935	RRFF
71936	WELG
71937	YINC
71938	VLKF
71939	MHTT
71940	HKVS
71941	GMVV
71942	PEGP
71943	FWYY
71944	QIID
71945	WVSK
71946	NKDL
71947	KVIH
71948	CDRN
71949	SRTV
71950	PRGW
71951	DQRI
71952	IHKC
71953	VDGN
71954	GEVK
71955	CWYA
71956	AWVH
71957	PCSP
71958	IFKW
71959	YQEN
71960	THDV
71961	VEPL
71962	WDQE
71963	HAGN
71964	WLWV
71965	QYML
71966	KIRP
71967	WKCY
71968	HQIG
71969	FVFG
71970	RKAF
71971	SRLC
71972	TDCQ
71973	HGNI
71974	HYDR
71975	WVKY
71976	WKNA
71977	CMTE
71978	QRLL
71979	WSPN
71980	LNGG
71981	FQRD
71982	FKLH
71983	FVTL
71984	NYHN
71985	TMVI
71986	QFLY
71987	NITR
71988	YRRE
71989	YYDQ
71990	LWPR
71991	PMQP
71992	TRFN
71993	RASW
71994	TSLS
71995	GHAM
71996	QRLV
71997	NYEY
71998	FYFG
71999	EFYL
72000	HPCL
72001	RGMY
72002	DKVD
72003	VLDY
72004	FGAS
72005	YSVY
72006	RRIV
72007	VQVR
72008	GWRF
72009	QERN
72010	YIIY
72011	SQLV
72012	VITA
72013	AYKN
72014	VHEV
72015	CFLP
72016	VDRF
72017	TLSE
72018	PRMG
72019	FFRH
72020	YVSY
72021	DRQR
72022	YRGI
72023	CVTN
72024	TNLR
72025	EEQT
72026	NRGS
72027	KSLH
72028	NYMS
72029	GHTM
72030	TVRQ
72031	WMTM
72032	GFSQ
72033	WEQQ
72034	KWIK
72035	CHYQ
72036	NRTD
72037	MPSL
72038	MKCY
72039	MHQE
72040	PQTW
72041	KIGR
72042	RHMI
72043	LPYF
72044	QPQG
72045	WKRE
72046	WGQW
72047	KQRQ
72048	KVHQ
72049	KHKW
72050	HELG
72051	HLEQ
72052	FPCE
72053	WMGV
72054	NSVM
72055	DIVA
72056	GKMI
72057	RKKM
72058	GWVD
72059	WKDC
72060	QLDI
72061	QLKC
72062	VSTE
72063	DRTD
72064	MPAA
72065	WAVF
72066	CQED
72067	NKNS
72068	WLRM
72069	NAGN
72070	LMLC
72071	NFKW
72072	NDCR
72073	RVYA
72074	YGAV
72075	RYLV
72076	IVMW
72077	AKQT
72078	YYSQ
72079	LIRE
72080	MNQI
72081	DVLE
72082	QGAH
72083	PDVC
72084	VMKH
72085	KKWG
72086	TGKE
72087	WPKS
72088	KEPC
72089	TLIW
72090	TIRC
72091	TDWN
72092	EMEQ
72093	YGNF
72094	NFIL
72095	EHPY
72096	FNRG
72097	TYLC
72098	IFIM
72099	SEQL
72100	TRDL
72101	FVKN
72102	FMDF
72103	CWTW
72104	LHEY
72105	MDGQ
72106	NQMA
72107	NRYF
72108	CPNE
72109	QHWI
72110	QEII
72111	TIIW
72112	MIRQ
72113	VGPK
72114	ISLV
72115	TFGG
72116	KWMK
72117	PFFQ
72118	KMSR
72119	VPKN
72120	WRDK
72121	TMPR
72122	FHLG
72123	MYEP
72124	ESEA
72125	CYIG
72126	GWEH
72127	TDSR
72128	AYLE
72129	SNET
72130	WLVE
72131	YMID
72132	QENP
72133	HFGR
72134	ERSC
72135	YIAN
72136	KRVT
72137	TWFG
72138	DPQG
72139	FKAI
72140	NVIG
72141	EHKD
72142	VHKA
72143	QEHI
72144	LYIW
72145	LHWI
72146	RYTK
72147	LANF
72148	MFDG
72149	VMNM
72150	KMTW
72151	AEEG
72152	QMCD
72153	HQQG
72154	RSIM
72155	SMMQ
72156	VTPF
72157	RKLH
72158	KNEH
72159	VGAM
72160	SKGK
72161	ELCD
72162	HKLF
72163	VHPY
72164	PLSN
72165	QYIP
72166	PLST
72167	YQEH
72168	KKSE
72169	RGWV
72170	SPNL
72171	QWLE
72172	LMKL
72173	PWMW
72174	HNPV
72175	ARRM
72176	VRYA
72177	DRKK
72178	TYSG
72179	FIAH
72180	STWE
72181	KKCS
72182	SHRH
72183	RWYS
72184	HMLD
72185	DTNP
72186	YDNI
72187	YRQP
72188	IAKT
72189	IQPS
72190	QVQT
72191	VFPD
72192	IKSC
72193	WIVE
72194	VFTC
72195	NMFI
72196	CRTT
72197	YKRE
72198	MECG
72199	KKGQ
72200	IQAA
72201	QGIV
72202	MYVE
72203	YIQA
72204	FSGI
72205	DIYL
72206	VKSL
72207	MDYF
72208	FLEC
72209	CADK
72210	EASL
72211	KNNY
72212	VEIC
72213	FIAD
72214	FKKI
72215	QRPN
72216	NYDP
72217	YLRE
72218	KYPT
72219	SRCP
72220	KGHD
72221	AIGD
72222	SHQI
72223	QLCD
72224	WCGT
72225	IKSA
72226	HVCV
72227	PYRV
72228	GIHS
72229	WSAY
72230	DEEC
72231	HKSI
72232	TMTH
72233	TAPM
72234	GLRQ
72235	PISY
72236	EGAS
72237	NCIP
72238	EYTG
72239	HPMW
72240	YMNI
72241	YDDI
72242	CDVH
72243	FPEG
72244	NQQT
72245	CRMY
72246	NCAY
72247	MNDK
72248	LFCN
72249	TCER
72250	YLKS
72251	YMQK
72252	MRRE
72253	TTKN
72254	ENTV
72255	MWCR
72256	VSKQ
72257	YIRN
72258	DHNI
72259	QNQI
72260	RRCE
72261	LFMH
72262	GHDD
72263	YCTK
72264	AYGS
72265	ICRE
72266	SFPR
72267	FKMN
72268	FWKE
72269	IKCD
72270	IMSG
72271	SYTP
72272	SVNN
72273	DTIQ
72274	TRKE
72275	INEY
72276	DRAC
72277	LYIV
72278	WVVN
72279	MPTS
72280	NMHA
72281	YPPQ
72282	FQPY
72283	TDNE
72284	RSAA
72285	VNVT
72286	CLVQ
72287	FSVL
72288	FERW
72289	PEYF
72290	VPVR
72291	IVMQ
72292	DRNP
72293	RCHF
72294	FLDR
72295	KTVM
72296	QHRG
72297	SHNP
72298	CLVS
72299	LTKT
72300	VRNI
72301	KSVM
72302	LSGF
72303	LWLV
72304	WCDC
72305	GRMH
72306	PGQK
72307	MLCW
72308	LPGH
72309	DGLQ
72310	GMNQ
72311	REHI
72312	QKTI
72313	LQRN
72314	VQWC
72315	QQKV
72316	EAST
72317	LKNT
72318	LLCI
72319	FGGM
72320	CMGP
72321	HKGE
72322	PTKH
72323	KHYH
72324	CIMA
72325	RESP
72326	DKQF
72327	HDAH
72328	MDRR
72329	KHPW
72330	NKVW
72331	YASV
72332	CFPR
72333	MDNK
72334	RFHW
72335	PRGD
72336	WCNC
72337	QITF
72338	RQSW
72339	DNHP
72340	HIDE
72341	FSAH
72342	MLIG
72343	SGCM
72344	HPFH
72345	HRTK
72346	VNSP
72347	RYMW
72348	GWCD
72349	HMTN
72350	FQSK
72351	MHSQ
72352	LTMS
72353	PWFR
72354	RDQY
72355	PCNK
72356	KKMV
72357	QFTL
72358	DYCI
72359	EKAC
72360	FQAY
72361	PCIH
72362	QMFP
72363	TFKC
72364	PQCE
72365	EVES
72366	MSMG
72367	PRTV
72368	CILV
72369	KFIW
72370	QIPL
72371	CRDT
72372	HLAD
72373	LWMS
72374	HDDQ
72375	WCTK
72376	VMMT
72377	MEMH
72378	NPQH
72379	EYIP
72380	TVGE
72381	TENF
72382	FPRG
72383	HQDR
72384	YEYI
72385	PCCG
72386	RKSM
72387	RKIK
72388	GWVM
72389	YCGL
72390	WMDP
72391	EISP
72392	YFFD
72393	SLKT
72394	DEEF
72395	YAPC
72396	FAAA
72397	SWHC
72398	VITG
72399	WHTK
72400	TNVN
72401	DYRL
72402	YRHD
72403	QEYP
72404	DMHS
72405	QQRP
72406	SPVH
72407	PMPA
72408	GERL
72409	NDGG
72410	YHEH
72411	MDEK
72412	SEFA
72413	EENP
72414	LRLS
72415	EDTV
72416	WEET
72417	HLID
72418	FWMR
72419	YVGQ
72420	DFWV
72421	DSSP
72422	RPIT
72423	KPIL
72424	VQWN
72425	YMFD
72426	PNHE
72427	WDQQ
72428	PYGE
72429	FPPQ
72430	QMIE
72431	KEDC
72432	CLVW
72433	YYRN
72434	KAGA
72435	PKNW
72436	HGAT
72437	WMNP
72438	KRVK
72439	NHIA
72440	PVEM
72441	HAST
72442	HKSL
72443	WIYA
72444	VICN
72445	RCMY
72446	AMWQ
72447	PHGY
72448	DNIQ
72449	GRKS
72450	DPDS
72451	EPEY
72452	LKDS
72453	VEVR
72454	WCHN
72455	PWEF
72456	RFAA
72457	MYDE
72458	QHIQ
72459	SNMW
72460	TYMQ
72461	DCRS
72462	QWRT
72463	QMYS
72464	QSCV
72465	DAAQ
72466	CVFK
72467	EHVP
72468	RRWF
72469	QCVP
72470	CPMW
72471	KQCI
72472	RKQW
72473	PPAS
72474	MMAS
72475	NAGR
72476	ILVV
72477	ITYF
72478	KYRV
72479	VYYI
72480	ERGG
72481	CIWG
72482	HKFI
72483	LQSK
72484	KRPQ
72485	QQSP
72486	WMHE
72487	PRLC
72488	CHWY
72489	WFED
72490	KPYF
72491	WVHY
72492	PTAG
72493	EFWA
72494	KQHR
72495	DCDR
72496	STAH
72497	CDCF
72498	PNQR
72499	KPAG
72500	TIKQ
72501	HTTT
72502	PTNF
72503	SHWV
72504	IPEL
72505	SNFP
72506	GFSE
72507	PKPN
72508	LHGH
72509	QRLA
72510	DRKG
72511	IHCW
72512	FLQL
72513	KSKH
72514	WKEC
72515	HLQF
72516	QRLI
72517	EEYG
72518	LLYR
72519	QYKQ
72520	CQLE
72521	TQNF
72522	YKSA
72523	KQVW
72524	YLNE
72525	QKTG
72526	VLSY
72527	CLAR
72528	YPEW
72529	WTTD
72530	KLIV
72531	IKKP
72532	CWII
72533	AMGS
72534	MLCY
72535	ECCN
72536	FYSH
72537	QRAD
72538	HRGL
72539	MRSF
72540	HGMH
72541	GPDL
72542	VRFG
72543	PNDN
72544	NRQR
72545	IIEL
72546	CREA
72547	DPEH
72548	FDQY
72549	YMCP
72550	YIVE
72551	YDYT
72552	EHRG
72553	KPCN
72554	AIAE
72555	FQKW
72556	RLAM
72557	FYGP
72558	RFSI
72559	EPNG
72560	WIVC
72561	YCIM
72562	HINE
72563	FVGC
72564	SKMH
72565	YCTP
72566	RFHT
72567	YMYN
72568	YTAM
72569	WWIQ
72570	FLMH
72571	FQRS
72572	WWQE
72573	RKVP
72574	EYMK
72575	KMTE
72576	PMHG
72577	QMAG
72578	LQKH
72579	YVTE
72580	DPNC
72581	CMCT
72582	QIRF
72583	RWGD
72584	CDVS
72585	QIIH
72586	NYRL
72587	NNHP
72588	GICC
72589	LHAT
72590	QCCN
72591	ATKG
72592	QPEH
72593	YHGN
72594	HRSK
72595	QVTF
72596	RGNM
72597	PETW
72598	CMET
72599	MDDK
72600	CETK
72601	QPMY
72602	LDHH
72603	VWLC
72604	WGGG
72605	MTKS
72606	DKLR
72607	HSCL
72608	PQAY
72609	CMIV
72610	TKRM
72611	WQNN
72612	LTQI
72613	LSCG
72614	TQMV
72615	INRL
72616	SKPR
72617	ADWI
72618	FFVR
72619	YYYP
72620	NFEY
72621	RFFT
72622	MDKP
72623	HMSK
72624	PCGP
72625	DALS
72626	WWGG
72627	PPCA
72628	QWRD
72629	TFKI
72630	NYMP
72631	DDAK
72632	EFKT
72633	IEGC
72634	TREV
72635	CEAN
72636	AWKA
72637	LFRN
72638	AIRN
72639	MEAN
72640	WFWY
72641	MPWN
72642	IWSC
72643	KCDH
72644	DRVD
72645	RRCQ
72646	AHNT
72647	ELPC
72648	MEDV
72649	LAKF
72650	PDNK
72651	YMEV
72652	ECCL
72653	PTRT
72654	HKAN
72655	DPSY
72656	DMGR
72657	NLQI
72658	GWEC
72659	TRAP
72660	KLLA
72661	RVTW
72662	HRAS
72663	PMKF
72664	NIST
72665	EWKV
72666	MEIG
72667	YQQH
72668	PNRM
72669	HQQI
72670	NSID
72671	PPVG
72672	VYFL
72673	PNER
72674	CQPH
72675	RLEL
72676	RMVA
72677	WTNN
72678	PNMT
72679	TQCY
72680	LVLY
72681	RHSL
72682	HCNE
72683	LWQP
72684	HQSQ
72685	HTDH
72686	MELG
72687	MDMQ
72688	LSNY
72689	NPKA
72690	TKNL
72691	MWKV
72692	AQWV
72693	WQDY
72694	PDDN
72695	NNCR
72696	TRVY
72697	AWHA
72698	KYSE
72699	QPEV
72700	WCHV
72701	CPSK
72702	PDFL
72703	QGPE
72704	WTNC
72705	KKCM
72706	PGCP
72707	IPAE
72708	EKEG
72709	LECI
72710	WMQM
72711	RYMT
72712	HAHT
72713	LWSS
72714	EMYQ
72715	AWVP
72716	YVAM
72717	GFML
72718	KPVN
72719	ETVV
72720	YFPR
72721	EFKY
72722	ISSC
72723	PKAV
72724	IAKC
72725	FCRV
72726	FRGH
72727	QIPH
72728	AEMG
72729	EYKH
72730	TAGK
72731	ALYS
72732	FINR
72733	KGAT
72734	IAHE
72735	GVKA
72736	QKNK
72737	WLMD
72738	NKHQ
72739	IWSQ
72740	NKET
72741	MFWW
72742	VSAD
72743	WRTH
72744	ANKG
72745	NRRV
72746	ERHN
72747	MYVQ
72748	LSMA
72749	HATC
72750	RHQL
72751	FKGV
72752	LAAD
72753	NMAS
72754	FFAM
72755	EFIC
72756	SWMT
72757	FHSH
72758	FHYP
72759	LYKS
72760	QFIP
72761	DELG
72762	VPGT
72763	CYLP
72764	SRYP
72765	PANA
72766	RLFA
72767	ETDI
72768	NFTP
72769	HEEI
72770	HRTS
72771	KCII
72772	QIKQ
72773	NNHL
72774	MMRD
72775	EQMA
72776	LDHG
72777	ESEF
72778	SLFS
72779	KRTD
72780	YVEA
72781	HPCG
72782	DICC
72783	QQLQ
72784	RFPV
72785	RYTW
72786	HLLN
72787	WPDT
72788	KREW
72789	PQST
72790	KMIH
72791	QHQC
72792	VNQF
72793	EYRC
72794	RCWP
72795	CICD
72796	KMQY
72797	KQLC
72798	GMDQ
72799	CRPH
72800	AIPG
72801	WYFE
72802	YMGG
72803	WEDW
72804	SFKH
72805	EIVE
72806	RHVL
72807	ATHR
72808	DHCV
72809	VRSD
72810	WTPS
72811	CYLG
72812	MHMH
72813	NFMT
72814	DHSL
72815	YEDR
72816	TIMQ
72817	CECN
72818	TVSR
72819	QQYG
72820	CNTQ
72821	VRSN
72822	AYRC
72823	MPAC
72824	WMYM
72825	DQLG
72826	DITP
72827	AWSV
72828	DWPR
72829	HFFH
72830	TRTS
72831	NHLV
72832	FGGS
72833	WDPT
72834	HEHH
72835	SWFG
72836	VKLI
72837	QPVS
72838	IQQA
72839	VIML
72840	RHNG
72841	NHIR
72842	WQYF
72843	YKAI
72844	LILA
72845	WMVM
72846	WITV
72847	HSSQ
72848	QACT
72849	FKHA
72850	SEYF
72851	KQCK
72852	HAPQ
72853	QVCG
72854	LTGS
72855	YPTR
72856	ENRV
72857	HQVY
72858	FFGL
72859	SYHP
72860	LAKL
72861	CIHK
72862	GFPM
72863	TRNW
72864	NCGL
72865	SSGY
72866	HMGK
72867	HEGL
72868	SIVW
72869	PRLL
72870	NLII
72871	EIEF
72872	MEYR
72873	DQKN
72874	VPNY
72875	AFCS
72876	MKTG
72877	PIRG
72878	AWFA
72879	NRKS
72880	PYQP
72881	HICR
72882	RWHS
72883	WCSI
72884	PPMV
72885	LELI
72886	LDYP
72887	GKHL
72888	GMNE
72889	KHHK
72890	FNTK
72891	MMVH
72892	PQNT
72893	QICG
72894	PAQD
72895	CMIY
72896	AWCF
72897	SHMN
72898	KQMV
72899	NFMR
72900	RNTM
72901	FSVM
72902	SPAI
72903	NRAK
72904	RKWA
72905	NNVE
72906	IEWG
72907	WRQT
72908	KGDI
72909	HESQ
72910	SPLE
72911	RCPI
72912	MGHE
72913	QEYS
72914	AMRM
72915	LVLG
72916	FIKM
72917	KGWN
72918	LADP
72919	CRAQ
72920	QKSA
72921	PDCT
72922	QATT
72923	KEVG
72924	HETE
72925	LASP
72926	RQDA
72927	FDSQ
72928	SVQA
72929	WLVS
72930	FEEA
72931	LSAT
72932	IAVG
72933	FHAK
72934	AFAS
72935	FVKE
72936	QMDR
72937	FWRW
72938	QMPE
72939	EIQT
72940	RGTF
72941	KTHV
72942	SECY
72943	RDVW
72944	DQHF
72945	LCQN
72946	KASM
72947	QPQH
72948	AKYL
72949	WRTQ
72950	MPGG
72951	MDYA
72952	WMTC
72953	KLLP
72954	EGKF
72955	VYNP
72956	IPIM
72957	RSSK
72958	WIQC
72959	MIMM
72960	HIPI
72961	PLVV
72962	PSIF
72963	NIEP
72964	PDEM
72965	GKNR
72966	PACM
72967	LRVS
72968	WMGR
72969	QWPQ
72970	WWIR
72971	RGGS
72972	YCTQ
72973	CFVY
72974	LMWG
72975	PILI
72976	FPHQ
72977	KEVP
72978	FPRE
72979	TQQP
72980	YDHG
72981	AHLD
72982	KQLV
72983	FHYV
72984	MIVG
72985	DNFE
72986	MLRE
72987	CNAF
72988	NLCQ
72989	QRKR
72990	IAHQ
72991	WTCQ
72992	VTCQ
72993	GRSM
72994	RRVR
72995	TKCR
72996	YLTT
72997	SKHP
72998	MFVE
72999	EHMT
73000	HPAK
73001	PKML
73002	RRSP
73003	VQGQ
73004	HLSC
73005	LDGG
73006	RRWL
73007	KMTF
73008	ACRR
73009	NELG
73010	IMFK
73011	QANA
73012	SWLV
73013	HTSC
73014	LPVQ
73015	VKES
73016	YGTC
73017	WRDN
73018	IHME
73019	QHRT
73020	YFEH
73021	KAWR
73022	GITT
73023	AYVF
73024	HPAA
73025	KWGF
73026	NIHG
73027	LMLP
73028	PSED
73029	SDIC
73030	WEPN
73031	LIFR
73032	NELQ
73033	QFVL
73034	LKVG
73035	FAEY
73036	SCLG
73037	HHAD
73038	VDLY
73039	IHNP
73040	IPRA
73041	FEAY
73042	SPCD
73043	DWKI
73044	RHIW
73045	NPCY
73046	IWFT
73047	YIWV
73048	RGGQ
73049	LFCD
73050	ETVL
73051	MAMV
73052	PYGN
73053	DQDP
73054	NHNV
73055	FYTP
73056	NATR
73057	GDWR
73058	PRVG
73059	PKSN
73060	QPKP
73061	VRDF
73062	QQAH
73063	NMSW
73064	FGRW
73065	YECW
73066	QFKY
73067	ENFC
73068	LFGK
73069	QPQV
73070	ENWW
73071	DLQS
73072	SKAV
73073	SWIW
73074	SVGN
73075	AERQ
73076	PLDM
73077	NALD
73078	DQMA
73079	KCTI
73080	WIKG
73081	KFDT
73082	QQET
73083	LLSG
73084	YPAS
73085	HLEL
73086	LQVI
73087	KRIE
73088	HMGA
73089	YVPE
73090	KPPE
73091	DRST
73092	LWTV
73093	TISP
73094	DRDP
73095	QFIV
73096	WEPQ
73097	WIWI
73098	LQME
73099	GLVP
73100	AFAK
73101	QMCS
73102	HPAS
73103	YRCH
73104	WICE
73105	PKGH
73106	KGHQ
73107	QFYN
73108	ILSC
73109	FYAK
73110	NVRA
73111	YEFC
73112	RYSL
73113	VRSM
73114	NQLG
73115	WQQQ
73116	KIQR
73117	ARLF
73118	HWAN
73119	IVIC
73120	QIIE
73121	TNSR
73122	WQTQ
73123	DCAQ
73124	QLCH
73125	LVQS
73126	NIES
73127	FCHE
73128	NYYH
73129	IVPH
73130	HLKS
73131	QKIV
73132	HKCE
73133	GRQP
73134	FWRN
73135	TMYE
73136	NNRI
73137	FIAI
73138	HAVK
73139	YIVD
73140	EQTR
73141	FGGG
73142	HHME
73143	IPCW
73144	AHNF
73145	CIMQ
73146	HIRE
73147	FIAN
73148	NVED
73149	PIKR
73150	YCHL
73151	CLLE
73152	TYMF
73153	WNQE
73154	LGNT
73155	EQRP
73156	CQLQ
73157	PKIQ
73158	RGAR
73159	TLAK
73160	MAIY
73161	IEAC
73162	YKYQ
73163	WRKM
73164	VGCK
73165	NRLY
73166	DLAT
73167	DHCY
73168	SWHV
73169	INKC
73170	KVNM
73171	WGGD
73172	MAPH
73173	TMWP
73174	YDTV
73175	QNEF
73176	IKNV
73177	DPDC
73178	FHVQ
73179	FNEI
73180	TEKC
73181	AKGS
73182	GRGA
73183	HDAG
73184	LLVS
73185	FLDE
73186	YIQN
73187	ARMF
73188	CFDC
73189	LMII
73190	EWPP
73191	AFFE
73192	YWFG
73193	ADKD
73194	RCDC
73195	QDMW
73196	YCDC
73197	LQWY
73198	LWVT
73199	HHPG
73200	YEYC
73201	DLII
73202	GFGS
73203	KLLC
73204	WKQC
73205	WCHE
73206	FRTM
73207	LWFD
73208	PMDL
73209	IHKA
73210	IYMC
73211	CQLN
73212	RQIW
73213	WKTE
73214	SEPC
73215	QGGE
73216	VRRD
73217	MCQS
73218	GLGE
73219	MCLC
73220	TEMA
73221	HHNH
73222	GEFG
73223	PKGW
73224	REPW
73225	ILNC
73226	GKNE
73227	RMCC
73228	DFTL
73229	AHWC
73230	SSSK
73231	YRNC
73232	YEAQ
73233	WPGA
73234	HLGY
73235	KFNN
73236	RPME
73237	MAIH
73238	DYTV
73239	REEQ
73240	GRKH
73241	AYLS
73242	RRLI
73243	IWTL
73244	MHKD
73245	DHVM
73246	QMSG
73247	NKVG
73248	WPCD
73249	YKGE
73250	EPKC
73251	FKID
73252	LWRA
73253	HTPA
73254	VHNV
73255	KGGY
73256	RRIK
73257	PDKT
73258	RKGE
73259	WWQF
73260	ETKH
73261	AISN
73262	WWWH
73263	FHTL
73264	KYRN
73265	MFKP
73266	SFWA
73267	KNMW
73268	YRKT
73269	MFDS
73270	QESG
73271	QCAI
73272	KPLH
73273	WNNR
73274	NNTE
73275	HPVI
73276	WHAE
73277	HDDE
73278	NKVS
73279	PWHF
73280	TNVM
73281	EILE
73282	MAFK
73283	CWCQ
73284	IFTW
73285	KLLY
73286	LMMC
73287	KRSC
73288	DFVV
73289	KSDY
73290	WPYT
73291	NKGP
73292	VLLC
73293	LRSQ
73294	DRGS
73295	TTNG
73296	YNPV
73297	VTAE
73298	PFRT
73299	HAWT
73300	WKFD
73301	DLEF
73302	TNGQ
73303	YKGM
73304	EADC
73305	NTQS
73306	FFDQ
73307	KVME
73308	HKVP
73309	YFDR
73310	MGRQ
73311	VFPK
73312	ALKI
73313	CFPH
73314	ETNI
73315	FRSC
73316	EEAH
73317	NRAC
73318	MQMF
73319	KIAR
73320	AWME
73321	FMFP
73322	PKAD
73323	CGML
73324	KAHT
73325	CWHG
73326	VHFE
73327	FERM
73328	AMDW
73329	GWLM
73330	FFDE
73331	HWGE
73332	FLQD
73333	VNIC
73334	ARVY
73335	THKG
73336	MSNM
73337	IHIA
73338	EQKC
73339	LRED
73340	PDTF
73341	IPME
73342	EFVA
73343	MQAN
73344	VIRQ
73345	HGCE
73346	MQSI
73347	LHNC
73348	LEMC
73349	LVVS
73350	DCKP
73351	HPCI
73352	MAPG
73353	ALDA
73354	ARLE
73355	IRHM
73356	DKKT
73357	FMWE
73358	VLTS
73359	RMFH
73360	HMSR
73361	IVTC
73362	WNGF
73363	WYVE
73364	FGVM
73365	SIYC
73366	LWLS
73367	DGRR
73368	PMGW
73369	APGL
73370	YSGR
73371	QGCI
73372	YINA
73373	PTLC
73374	HIMI
73375	FFTH
73376	LWSG
73377	MRTH
73378	HCDQ
73379	MENG
73380	KRVS
73381	ENKH
73382	WSYY
73383	DCRA
73384	LINP
73385	CLAV
73386	CYMI
73387	HGEE
73388	PFRN
73389	KWYT
73390	YCHS
73391	KYTE
73392	KPIH
73393	CCFM
73394	KDGY
73395	SKLR
73396	QPVV
73397	VQEA
73398	FYAN
73399	MFVQ
73400	DMVV
73401	QYYL
73402	MHTH
73403	LKTG
73404	CRTA
73405	CVLE
73406	SWYG
73407	YFDP
73408	WCVQ
73409	RPDC
73410	HLIR
73411	WEGS
73412	MRSG
73413	HIQV
73414	IRQM
73415	GEWI
73416	MDWA
73417	GKDL
73418	HRYP
73419	TKVP
73420	FTAT
73421	NYRV
73422	WYES
73423	CFQF
73424	HTMQ
73425	MSRK
73426	FPGP
73427	MYYP
73428	MQAF
73429	LAGF
73430	PMRQ
73431	LHPW
73432	ERGY
73433	PHWP
73434	NMNL
73435	VQLA
73436	VWPP
73437	GISN
73438	DNYP
73439	HEIG
73440	FLAI
73441	IMWF
73442	TCGM
73443	MQAE
73444	HMYP
73445	RCHG
73446	REER
73447	MGCP
73448	LHPD
73449	RNNY
73450	SMVE
73451	RIFE
73452	PNNN
73453	SPLG
73454	WQHQ
73455	EIQS
73456	IDQY
73457	VPKL
73458	DQEC
73459	EMNK
73460	HAAG
73461	RKAH
73462	PFGL
73463	ANLM
73464	YRQI
73465	KAHC
73466	QVAG
73467	RRLQ
73468	TPAL
73469	KEYN
73470	IRFP
73471	NEKH
73472	GTDK
73473	HCNT
73474	AFWV
73475	LVIY
73476	MPWQ
73477	GPEL
73478	YVTQ
73479	WNQN
73480	LYLL
73481	YKGH
73482	QLAH
73483	EKRF
73484	WMMN
73485	YCHG
73486	YKHQ
73487	SMTC
73488	HGSC
73489	KFGH
73490	ARIE
73491	VHAL
73492	FMNS
73493	WRQE
73494	QVRN
73495	WEWH
73496	IPLD
73497	HTMV
73498	HLSP
73499	CIVA
73500	DVLN
73501	EHQC
73502	WTND
73503	EQIL
73504	EAVF
73505	MDTK
73506	DVKQ
73507	WCCQ
73508	VRTY
73509	WCWY
73510	VQWS
73511	WKER
73512	YFAL
73513	NTIG
73514	TNEP
73515	YWRE
73516	FLGK
73517	ENNI
73518	VMTC
73519	AKMF
73520	KHES
73521	FIAG
73522	NYTV
73523	LGDP
73524	SMRF
73525	IPQS
73526	AMIT
73527	RAGI
73528	GMER
73529	FFME
73530	TWKL
73531	HDTC
73532	NQRF
73533	FPWW
73534	HPMY
73535	WHQH
73536	IAAY
73537	HCDE
73538	QWYG
73539	MVVP
73540	VQWH
73541	DCRQ
73542	RWAP
73543	SSRR
73544	HTCY
73545	YVFC
73546	HQAH
73547	SSGE
73548	YEMA
73549	VQGV
73550	PPYR
73551	WQPC
73552	VRWP
73553	AYSY
73554	HKRG
73555	LALA
73556	IMWG
73557	HSPL
73558	WTCD
73559	RPLT
73560	RGTI
73561	FTGW
73562	YAPI
73563	NPTW
73564	HAGT
73565	AQYL
73566	YDNL
73567	SLMQ
73568	PMAG
73569	VHNL
73570	FLRA
73571	RSMW
73572	GWGW
73573	TWYH
73574	IEEL
73575	MLTK
73576	CPFK
73577	HRTD
73578	HKSA
73579	ELVN
73580	GLDS
73581	TRTI
73582	GIGN
73583	EKTL
73584	ITTI
73585	VHKG
73586	SMSF
73587	NLTN
73588	WREQ
73589	RESK
73590	MSKA
73591	QYTG
73592	HISI
73593	ELRA
73594	RQHH
73595	FQFQ
73596	FIPQ
73597	EMFI
73598	FVAH
73599	FRVY
73600	RGNK
73601	KPIW
73602	QSWD
73603	FQTQ
73604	SDAF
73605	PRTD
73606	PMKT
73607	LVNV
73608	TTWL
73609	EMQL
73610	VNLC
73611	MYTQ
73612	KQMC
73613	QRKM
73614	KSIH
73615	CNAD
73616	IRSK
73617	WSVK
73618	GNNK
73619	QNFI
73620	FARW
73621	WVTV
73622	KDQH
73623	LPET
73624	IPTT
73625	ERFI
73626	WTSK
73627	AICF
73628	HCTN
73629	CDRS
73630	QLVQ
73631	IDGG
73632	HQSE
73633	PRKW
73634	KFVQ
73635	QGKF
73636	SPQF
73637	AKTE
73638	TESQ
73639	VTCN
73640	YGCR
73641	PDVM
73642	WDYY
73643	VTMT
73644	SRIQ
73645	QLPL
73646	IHLC
73647	KLEQ
73648	EQFN
73649	CNNS
73650	KRVV
73651	MGPD
73652	HKSK
73653	HMMT
73654	GFSL
73655	AHYL
73656	GVKI
73657	IVAA
73658	TRFP
73659	PPEH
73660	KGFR
73661	QNHG
73662	TLIN
73663	CTGF
73664	QTVI
73665	HICQ
73666	HMHI
73667	HERH
73668	EMTL
73669	WKRN
73670	NVLN
73671	VNKN
73672	DDQA
73673	MTPP
73674	LWAV
73675	AFEI
73676	KHQM
73677	HTPY
73678	MCRR
73679	HWYW
73680	QYLI
73681	YQDR
73682	SFFF
73683	HKCF
73684	FCRD
73685	IHEP
73686	LYNW
73687	PWRE
73688	TRPL
73689	LAPM
73690	KWYQ
73691	QFII
73692	CRSD
73693	FLHM
73694	LMIC
73695	DTCN
73696	FVPE
73697	PWIW
73698	FQDG
73699	PFIM
73700	VNWP
73701	YKRP
73702	RYNN
73703	YVPA
73704	VWCY
73705	LMQW
73706	PMGG
73707	DSVF
73708	EHTM
73709	GKCW
73710	HQRL
73711	MYYW
73712	MRLD
73713	RCTI
73714	AERP
73715	CSEG
73716	CKTS
73717	PEFF
73718	KRPW
73719	GRYL
73720	HVTH
73721	MAGG
73722	ENPV
73723	CFSA
73724	KTQF
73725	VVVE
73726	AWAM
73727	EGLT
73728	NRNQ
73729	QIQS
73730	EQQG
73731	PKMH
73732	WGLH
73733	MKAG
73734	DQVT
73735	PDMC
73736	PRTS
73737	KWNG
73738	SNAD
73739	DKGC
73740	IYVA
73741	TVLR
73742	RADM
73743	TLFR
73744	FTVM
73745	SMEI
73746	PYRP
73747	YMVD
73748	EDVL
73749	LIES
73750	SYMS
73751	HNEL
73752	PSGP
73753	HVYL
73754	RPMV
73755	RWRE
73756	YDAL
73757	KPVD
73758	ELQN
73759	HYTE
73760	AYYC
73761	WVTI
73762	LSQC
73763	IRFY
73764	WREM
73765	GMDE
73766	HSPC
73767	RTIM
73768	HNMY
73769	SQYP
73770	NQNL
73771	ELWQ
73772	TWKA
73773	YHNE
73774	SKYQ
73775	EHNI
73776	PKAP
73777	AILH
73778	VSIF
73779	EFRD
73780	HESE
73781	FRCY
73782	KRGV
73783	RPLC
73784	SEGT
73785	GITC
73786	SLHS
73787	FRFK
73788	PLDC
73789	EAPH
73790	MKLW
73791	VCAY
73792	LWST
73793	CTTE
73794	RKAR
73795	IREM
73796	MQMY
73797	ADRS
73798	VDVY
73799	NGVP
73800	KPSV
73801	LFEI
73802	VEMN
73803	NYCI
73804	DIRN
73805	SVIT
73806	WTAM
73807	GWCE
73808	NEQF
73809	NNKV
73810	FPTR
73811	FGSI
73812	CRVA
73813	GLAQ
73814	RHII
73815	VSQQ
73816	FPTM
73817	VQRF
73818	SSGH
73819	ERDV
73820	ISSM
73821	LFSL
73822	EHYD
73823	HLMI
73824	HLRT
73825	TNAY
73826	KWAQ
73827	YDPV
73828	QDHT
73829	GKQI
73830	HPHE
73831	IMAG
73832	CMKA
73833	LVGG
73834	KNML
73835	EYVQ
73836	EFIA
73837	FWQH
73838	NLEI
73839	WACY
73840	ITFE
73841	SIPG
73842	YFGD
73843	TQRL
73844	MQKE
73845	KDKI
73846	DECL
73847	NMYT
73848	MPYY
73849	NEPS
73850	NKVN
73851	KGCN
73852	WFRT
73853	MRPR
73854	AKVM
73855	KERM
73856	EWKI
73857	SRRF
73858	DIMS
73859	MLAK
73860	WQPN
73861	AYPM
73862	WDND
73863	LHGY
73864	TSRA
73865	NSND
73866	QPIP
73867	RHNH
73868	STAK
73869	NLVL
73870	WCSK
73871	HFGD
73872	YMSE
73873	DVLR
73874	SDSR
73875	HLEC
73876	WYQR
73877	THRL
73878	CHGV
73879	IVGS
73880	FQGD
73881	DNHL
73882	QEMS
73883	DPCY
73884	EEET
73885	HWPG
73886	NIVA
73887	LIVC
73888	NSDQ
73889	RLEH
73890	EPKT
73891	NVIH
73892	LEQA
73893	TGNK
73894	WVSG
73895	PNAG
73896	FWDM
73897	MWTH
73898	HWEY
73899	WKTK
73900	VIGC
73901	NNEA
73902	NYLV
73903	CLTT
73904	PLTM
73905	TETN
73906	EQVQ
73907	MCVH
73908	WKAF
73909	YCVG
73910	KVNY
73911	ASEM
73912	CLVN
73913	WMQV
73914	FNPW
73915	IQGQ
73916	WEEY
73917	NSEN
73918	CKLY
73919	KCRE
73920	YIVY
73921	MNKY
73922	WQTE
73923	IIGG
73924	AAMN
73925	HVYC
73926	MLVI
73927	EYKL
73928	SFRI
73929	REQH
73930	SKHS
73931	HFEH
73932	HRLR
73933	TYIG
73934	GYMG
73935	LWKN
73936	YPHD
73937	CVDS
73938	QAVL
73939	LCGH
73940	HGTV
73941	FCWC
73942	DCRC
73943	SKVL
73944	CMFG
73945	MAKI
73946	WVKN
73947	PMVK
73948	TEWT
73949	HACI
73950	FCCM
73951	HMTG
73952	TIPR
73953	RWPS
73954	KYSF
73955	TVLG
73956	LLGR
73957	HMIE
73958	NIVI
73959	SKTE
73960	PFYC
73961	LVMH
73962	IHIV
73963	FLED
73964	MPDY
73965	EERS
73966	HCTP
73967	HLRP
73968	NHDI
73969	SLTT
73970	LIIA
73971	EKPL
73972	WIMD
73973	DNDS
73974	TFMS
73975	WLKM
73976	LMAG
73977	CLTP
73978	SITH
73979	PDQM
73980	MYFS
73981	MPRD
73982	FHPG
73983	AHYS
73984	PMIR
73985	FGAD
73986	VNGN
73987	WHIN
73988	HQGH
73989	RKCH
73990	VSLQ
73991	NLMV
73992	TKKH
73993	MCEK
73994	WETQ
73995	WSAF
73996	EFQH
73997	YVYC
73998	HSAG
73999	LQLV
74000	RNDY
74001	PGQP
74002	FKSN
74003	NYHD
74004	PWNH
74005	YPKT
74006	WLCD
74007	HEQI
74008	QQII
74009	TNKH
74010	HTIL
74011	VYRL
74012	PGRS
74013	QNRF
74014	SQFA
74015	SFRV
74016	TRQR
74017	QRIV
74018	FWSY
74019	MSWL
74020	LVIS
74021	HMHD
74022	MQEE
74023	NEYP
74024	FQRT
74025	KRCS
74026	MFRI
74027	LYAK
74028	YCDV
74029	QYRS
74030	LRPE
74031	VKMY
74032	YLVN
74033	FQYP
74034	KFPK
74035	HMYT
74036	YCKQ
74037	EDMW
74038	YRFG
74039	CHCH
74040	LFRL
74041	AKYR
74042	IDWV
74043	KCTL
74044	PHPR
74045	YRQL
74046	YMTT
74047	NTDN
74048	YEMS
74049	GKLS
74050	EHSG
74051	QMVQ
74052	LYMS
74053	HLGE
74054	YIFC
74055	KYLQ
74056	QPPH
74057	KSAL
74058	WKMD
74059	HVYQ
74060	QHEI
74061	SYCI
74062	EYLV
74063	KPKM
74064	NPPP
74065	RFQE
74066	YLAF
74067	YRKH
74068	WCFT
74069	AWEY
74070	CDEN
74071	CDKD
74072	ALEL
74073	DKVI
74074	EDTH
74075	HCSM
74076	DIRF
74077	DQYF
74078	KHKY
74079	LMNA
74080	MAMI
74081	AWAI
74082	GIAH
74083	FQRN
74084	KAKF
74085	QQQG
74086	NEDL
74087	PVYG
74088	KHIQ
74089	WGEY
74090	NVLD
74091	SERI
74092	WEKW
74093	NDVQ
74094	HPTR
74095	MSFN
74096	IEEY
74097	WFDH
74098	LWKC
74099	PFCR
74100	RCEP
74101	TDTK
74102	WNHW
74103	EHWI
74104	WDHL
74105	GIAV
74106	EQID
74107	FLET
74108	FRHT
74109	SRVY
74110	YVGE
74111	LILD
74112	EVEF
74113	MMMI
74114	DVKC
74115	MPGV
74116	CVTR
74117	DKVN
74118	PWGG
74119	LSCT
74120	SYHG
74121	PLGF
74122	CDCP
74123	YDDL
74124	NSSQ
74125	SSQD
74126	KQPV
74127	KPPQ
74128	WNAC
74129	PLKG
74130	WRNN
74131	MIGD
74132	STGD
74133	GRTH
74134	EVVI
74135	PDML
74136	RYQF
74137	QDDH
74138	HETH
74139	HAAA
74140	RQRA
74141	VHLC
74142	QKVG
74143	EKQG
74144	HSAF
74145	PWWP
74146	PQKM
74147	EREA
74148	KRTS
74149	NQAH
74150	YGDE
74151	GIAT
74152	ARVG
74153	WPFW
74154	VPLG
74155	EAIT
74156	TKKL
74157	QECR
74158	YWNH
74159	MKDG
74160	QMTI
74161	MWNF
74162	SQQP
74163	EGAN
74164	QKDG
74165	AYGL
74166	KISY
74167	GYYD
74168	FFAN
74169	AMVT
74170	HTDT
74171	IWVI
74172	NSPP
74173	RWYE
74174	RRVL
74175	PWQF
74176	RHML
74177	EEVH
74178	LRSE
74179	KRSI
74180	WKHD
74181	MTWY
74182	LKIN
74183	ITGT
74184	LWMT
74185	QNTH
74186	KWYE
74187	GLIS
74188	HKGA
74189	FIWC
74190	RWAV
74191	CWCG
74192	MGID
74193	QRSG
74194	MHTS
74195	CKNA
74196	DAKF
74197	LPFR
74198	WPSL
74199	NCMA
74200	WKTQ
74201	GMVN
74202	ERNV
74203	SVCR
74204	YQGM
74205	NQRE
74206	IPST
74207	THWP
74208	KTYH
74209	QQKC
74210	GMLI
74211	LCLQ
74212	WPTE
74213	DIVI
74214	AIMY
74215	LKTA
74216	IVAI
74217	SEQC
74218	IHSV
74219	GYVF
74220	WGDW
74221	KRGI
74222	DTWP
74223	NMTS
74224	QRIC
74225	MCKM
74226	HQCR
74227	HAFN
74228	FQHE
74229	AQMG
74230	FEFE
74231	FNYV
74232	KRQW
74233	TLEL
74234	YQMN
74235	KEYE
74236	PFWP
74237	WHAQ
74238	VFLI
74239	ATLM
74240	TYTM
74241	HRGS
74242	MFRD
74243	WIGF
74244	RSDP
74245	WTDL
74246	VRTA
74247	QWHQ
74248	PLPK
74249	AWAW
74250	CKVN
74251	QRPT
74252	SCSM
74253	MYAY
74254	SNVE
74255	VRSI
74256	MHFH
74257	HIQI
74258	WERW
74259	HWTY
74260	WYSY
74261	YIEH
74262	IWCW
74263	VYYH
74264	KTRI
74265	MAWQ
74266	LESL
74267	QGGA
74268	HKMT
74269	EEQG
74270	NGSR
74271	NTSN
74272	YDFA
74273	QLMV
74274	DMFN
74275	FGSM
74276	ENVL
74277	TELG
74278	TCAH
74279	HDEL
74280	PYYP
74281	WDGF
74282	GILE
74283	LNTW
74284	CGMS
74285	TKEF
74286	PDNN
74287	HTVV
74288	KPMW
74289	YMHR
74290	RCQK
74291	PPLW
74292	EIKA
74293	RMRL
74294	PEKF
74295	VKSH
74296	DGSR
74297	KVVY
74298	RVEG
74299	IIQT
74300	ICAQ
74301	FQCG
74302	YKIS
74303	IVIG
74304	MDHF
74305	PIYM
74306	HGFS
74307	LMDA
74308	EMFC
74309	VWDP
74310	WEFQ
74311	GPWK
74312	GQKI
74313	GRNM
74314	TSKS
74315	FHTK
74316	KDNY
74317	FNQI
74318	FDCM
74319	SRCG
74320	LVTC
74321	KVRY
74322	RITH
74323	YPPA
74324	QFWI
74325	IFLW
74326	VSGY
74327	LVQT
74328	LQIW
74329	VYCC
74330	LYYW
74331	HKCS
74332	VPQP
74333	PSTA
74334	WPSN
74335	DCAY
74336	PFGS
74337	YWAG
74338	WLPI
74339	QVET
74340	NMYV
74341	SDET
74342	GRSA
74343	RWTQ
74344	NKVC
74345	ICSM
74346	SIIR
74347	MNTK
74348	WNNL
74349	DRML
74350	QGGW
74351	YHPL
74352	WYYD
74353	IMKN
74354	AMSM
74355	TRAQ
74356	AHQT
74357	CTNQ
74358	MVTW
74359	DKVW
74360	HMIP
74361	TEIQ
74362	YREK
74363	WMAI
74364	IKGS
74365	YVVR
74366	KWCR
74367	MRGY
74368	HMRI
74369	AEKQ
74370	VKDY
74371	SYTL
74372	WENW
74373	RRRT
74374	INYP
74375	GMWP
74376	WLKL
74377	DNQF
74378	KSKI
74379	HGWW
74380	DARP
74381	VMRH
74382	FHGC
74383	RDDY
74384	LCVM
74385	YQMA
74386	RHDF
74387	YRRQ
74388	MLER
74389	LAAF
74390	KPGP
74391	FLFP
74392	TQTN
74393	PHAN
74394	RCQC
74395	MQEY
74396	NKKS
74397	DINP
74398	IHVW
74399	WEVM
74400	LNGV
74401	QSGR
74402	HFCR
74403	DPIL
74404	IHQP
74405	NPMD
74406	QQVH
74407	IEHD
74408	EQLH
74409	MDYH
74410	KRCK
74411	CECM
74412	IKCP
74413	YYNQ
74414	QDTI
74415	QFRT
74416	VWHT
74417	NDWG
74418	YNAQ
74419	HMHN
74420	RFNF
74421	LVAV
74422	NPDS
74423	YWKQ
74424	VYGK
74425	VYRP
74426	KSNM
74427	VWEP
74428	FRIR
74429	GCMG
74430	YVHG
74431	WSIM
74432	CENS
74433	VYEY
74434	DIVN
74435	QNYC
74436	MYND
74437	DVLD
74438	WCYT
74439	GEWG
74440	NECL
74441	LYDW
74442	LFNC
74443	GQSK
74444	GVLG
74445	HQMS
74446	YVFQ
74447	TRRV
74448	RPKE
74449	CKTN
74450	TRCS
74451	NNWG
74452	PYKF
74453	KYAQ
74454	WAPG
74455	TLLY
74456	TRPQ
74457	KHEA
74458	DRNQ
74459	RLNQ
74460	FDEI
74461	FNFV
74462	HLIQ
74463	DLIT
74464	TGDK
74465	CNCF
74466	SLEV
74467	QMAF
74468	RMVM
74469	WDHE
74470	VLQF
74471	RGHA
74472	HIRR
74473	HVTN
74474	EQSP
74475	RMAF
74476	KCGR
74477	RDNY
74478	PENT
74479	NMYD
74480	NHIM
74481	MWFR
74482	KVFK
74483	FPHT
74484	CYTG
74485	SRMI
74486	MWWL
74487	WMVK
74488	HDPW
74489	FKSD
74490	RKMC
74491	WWLS
74492	WVAM
74493	QNFC
74494	PGEP
74495	GYTF
74496	EEHC
74497	NICN
74498	LLIN
74499	GRHP
74500	KCRF
74501	QYMF
74502	LPGR
74503	DLVH
74504	RPVS
74505	QYKH
74506	FLEN
74507	FKCH
74508	CMVE
74509	QYLL
74510	NTKC
74511	SSGD
74512	GWFL
74513	SWFL
74514	TKVY
74515	INRV
74516	YMSC
74517	RKIP
74518	MNGS
74519	EVRC
74520	RFSL
74521	PLYG
74522	KMCL
74523	WCNS
74524	VETM
74525	SWFP
74526	YIWQ
74527	FLYK
74528	MTNM
74529	QKEK
74530	HMTD
74531	VDAE
74532	MVGH
74533	HLQL
74534	KVMC
74535	WVTT
74536	RFHK
74537	TCGD
74538	ENDV
74539	HRKQ
74540	HCRQ
74541	WQYE
74542	YGDF
74543	HSSH
74544	GWML
74545	SQLY
74546	KVSY
74547	HNSR
74548	MYNS
74549	KVKA
74550	RCVL
74551	PVVM
74552	MKGF
74553	WMEM
74554	DLQP
74555	WLDH
74556	YFFH
74557	VWIC
74558	VHGK
74559	NLLW
74560	VERD
74561	WKVH
74562	RRLE
74563	FMQS
74564	EVQF
74565	WRGC
74566	RQCM
74567	YILD
74568	IECA
74569	NDRV
74570	AYVK
74571	IVLI
74572	RGWF
74573	VRFF
74574	PNRR
74575	RVQG
74576	QRVS
74577	HITV
74578	ATMA
74579	HLCD
74580	IVLG
74581	PWVY
74582	DIPR
74583	MKKH
74584	RYPI
74585	HYNH
74586	WEYE
74587	SWYH
74588	IERA
74589	QYMI
74590	WADK
74591	SDCS
74592	HQMY
74593	MPWE
74594	IRHH
74595	HCFF
74596	ENII
74597	ARNR
74598	PAYG
74599	YKAS
74600	KVHN
74601	GWCQ
74602	NQLL
74603	CHGT
74604	HCRV
74605	FKAW
74606	SFSC
74607	FAPI
74608	DRLC
74609	NPIC
74610	NMTG
74611	DRYF
74612	WHRA
74613	GSMQ
74614	NTSF
74615	PWTY
74616	KYMR
74617	GYFG
74618	TQSQ
74619	RHLV
74620	INCI
74621	MFTH
74622	VTMS
74623	YNEY
74624	MQMD
74625	CIQS
74626	TQKG
74627	VHQL
74628	KQTF
74629	KKPK
74630	FIGH
74631	CQLS
74632	QVRD
74633	IRGF
74634	LFSW
74635	CQTK
74636	AERD
74637	GLNS
74638	QYVE
74639	FFSM
74640	GQWI
74641	KVRA
74642	FCNL
74643	EGGH
74644	KAQP
74645	ISGH
74646	LGRI
74647	QNHH
74648	YHAD
74649	EPEH
74650	HCTT
74651	GRWN
74652	PHDI
74653	GAMI
74654	EPDP
74655	RRIW
74656	IWGE
74657	LPEG
74658	HMQD
74659	MHPD
74660	KFPE
74661	HMQC
74662	LQLL
74663	IAVH
74664	FWYW
74665	QEYN
74666	QMTL
74667	WISV
74668	QRTG
74669	PQVC
74670	LPAL
74671	NKKC
74672	HTYV
74673	YQKT
74674	DHLV
74675	RNHY
74676	LERS
74677	HGLQ
74678	AFTH
74679	WNGC
74680	EIRA
74681	DVSD
74682	VTMY
74683	VWPY
74684	GRAA
74685	LNGF
74686	WNDL
74687	TMNY
74688	IYYW
74689	CESN
74690	NKVT
74691	LEVI
74692	MMSH
74693	VMRY
74694	RPWR
74695	DLQF
74696	YLVR
74697	WTNL
74698	KSTY
74699	KYNA
74700	MCCS
74701	EPMY
74702	HLTT
74703	NIFG
74704	FPGF
74705	MQCT
74706	RWTE
74707	CKKM
74708	FVAF
74709	DLWP
74710	HLKP
74711	ELMV
74712	RFQY
74713	KQQS
74714	PINM
74715	ECLQ
74716	FQLW
74717	NKIT
74718	ERAN
74719	YFMD
74720	FKCP
74721	SWWC
74722	DLSF
74723	FCSV
74724	RRTP
74725	TEDA
74726	GMHK
74727	WYYP
74728	DFIL
74729	SQAE
74730	TMNL
74731	FVYE
74732	QHMT
74733	KEAL
74734	KETF
74735	SRSG
74736	NYNP
74737	ESHL
74738	EMPE
74739	WHGD
74740	KVQF
74741	HGQF
74742	SAGP
74743	KTYP
74744	QMWT
74745	MVQG
74746	HQMN
74747	EFCY
74748	PNFN
74749	WVVC
74750	WLKF
74751	FKIH
74752	DRHI
74753	TYVY
74754	WKVF
74755	MSWY
74756	RFAC
74757	YKKQ
74758	LPAE
74759	AWTV
74760	SPMG
74761	VRDI
74762	IVCN
74763	WCYH
74764	PGME
74765	HIRQ
74766	IMAP
74767	ENNV
74768	EMLH
74769	NSQP
74770	WTTM
74771	DRVN
74772	SMYP
74773	QFKH
74774	VVTM
74775	RPNL
74776	PETE
74777	WIVN
74778	PNLC
74779	SDYP
74780	RWNH
74781	YGTI
74782	IANV
74783	RNHG
74784	RRKD
74785	PMNL
74786	HMAF
74787	EWRT
74788	GMSE
74789	PVGW
74790	RLQK
74791	NRTN
74792	WKKP
74793	RIYI
74794	CKCN
74795	YMTK
74796	FNAN
74797	THLC
74798	GLRT
74799	LGDL
74800	CWMD
74801	LKEY
74802	EVDI
74803	WWFY
74804	WNHI
74805	HHVW
74806	LCSS
74807	KPAA
74808	NRVD
74809	WWLN
74810	EEVI
74811	AYEV
74812	ANMG
74813	LMQH
74814	KSNF
74815	TWYV
74816	AWCP
74817	TRSN
74818	KFLE
74819	SLSF
74820	YPYG
74821	ASMD
74822	PYIM
74823	HFAL
74824	HTGG
74825	HQYV
74826	YICG
74827	EYMT
74828	VNDP
74829	IACN
74830	LNCG
74831	FIRE
74832	ITML
74833	MIAK
74834	YKFV
74835	CEVM
74836	YEKN
74837	FRHV
74838	DNVN
74839	QQYF
74840	TMVY
74841	TTGD
74842	ISGT
74843	PFRE
74844	LYRL
74845	SQKV
74846	RQNH
74847	NLCR
74848	RHSC
74849	HKGV
74850	SDRV
74851	PGSM
74852	VLCE
74853	NDAM
74854	DYHN
74855	HKKI
74856	GWYG
74857	DPRH
74858	FWSP
74859	LRNI
74860	QRGE
74861	DMFT
74862	QIEF
74863	HYPG
74864	VIIW
74865	IHGT
74866	KYDR
74867	HIFC
74868	MPYF
74869	LRYM
74870	KDGQ
74871	SELY
74872	HDCW
74873	SDNE
74874	DILW
74875	HESG
74876	KTKY
74877	IYCA
74878	ENDI
74879	EWLE
74880	YDVI
74881	PADA
74882	MEWN
74883	VMQH
74884	FAGA
74885	FVYD
74886	EAII
74887	WQFG
74888	YTFY
74889	KNHH
74890	WHRT
74891	YYGN
74892	EHKT
74893	CEWS
74894	FLRS
74895	YITP
74896	EVQS
74897	WMEC
74898	HCWN
74899	NEQT
74900	PAKH
74901	RYSA
74902	QWHE
74903	EFVV
74904	YPRS
74905	VWWC
74906	YQTQ
74907	QQFP
74908	KCCM
74909	MCKF
74910	TVHR
74911	DEDL
74912	IDRI
74913	YWFS
74914	VKMQ
74915	FVYH
74916	LMTV
74917	NSNG
74918	KTYC
74919	EAGR
74920	NDMY
74921	SPML
74922	IKDV
74923	VWVG
74924	QHLL
74925	QQLR
74926	RAIY
74927	PSKS
74928	MYTE
74929	YCNA
74930	WCAT
74931	KVKT
74932	AYKD
74933	PFRL
74934	QKKQ
74935	QRGQ
74936	PAKN
74937	YMQL
74938	GMSQ
74939	EFII
74940	LQVL
74941	NNQF
74942	KICH
74943	LFSI
74944	CTAD
74945	TQLY
74946	WRAY
74947	WWWW
74948	ILIA
74949	TLGK
74950	PPQH
74951	VQNP
74952	PQSS
74953	QWIE
74954	CVCF
74955	DMMT
74956	NLRE
74957	DIDS
74958	MQPD
74959	MRLN
74960	RMVS
74961	SNGN
74962	YMER
74963	AFSS
74964	KYHQ
74965	ESQF
74966	YVDV
74967	TYTV
74968	TRKQ
74969	KQES
74970	QCRQ
74971	NESL
74972	CRLR
74973	HFGQ
74974	YNRA
74975	EEKF
74976	MSKT
74977	NCAM
74978	LPTY
74979	IPFF
74980	KTKL
74981	IAIT
74982	LGAP
74983	WNHV
74984	PPLV
74985	FIDR
74986	KFPQ
74987	IGAK
74988	NICD
74989	KWDF
74990	MSPI
74991	KMVQ
74992	HITN
74993	NVEL
74994	EMYC
74995	NWMR
74996	RMHF
74997	MPSC
74998	TGKQ
74999	YLSH
75000	YPPC
75001	EIRE
75002	PRTA
75003	MDHL
75004	QREG
75005	QWLQ
75006	PDHA
75007	HKLE
75008	FRKK
75009	KYWC
75010	EMIH
75011	HNDQ
75012	YCNC
75013	MINL
75014	HVHH
75015	PSTD
75016	YWAN
75017	TELY
75018	SMSW
75019	DRTN
75020	WWID
75021	MCPE
75022	ARKS
75023	TVMA
75024	IGQT
75025	TSRT
75026	WRYM
75027	RLRA
75028	WMFR
75029	PGEK
75030	HIPQ
75031	QLPS
75032	LCAQ
75033	PMEF
75034	RNPW
75035	VMMH
75036	FQDH
75037	GMIP
75038	LADV
75039	WMIL
75040	PPKW
75041	RRVS
75042	MMEQ
75043	MCCT
75044	MCPQ
75045	HIHD
75046	TDKI
75047	TLYG
75048	FFFE
75049	QYLQ
75050	HIGG
75051	RWQY
75052	NQYG
75053	IQEG
75054	CNPN
75055	KPSK
75056	EHCA
75057	WYIS
75058	KIPH
75059	WVVL
75060	TFQY
75061	QWWA
75062	FEQT
75063	QMSS
75064	NRIG
75065	TEFF
75066	FPRH
75067	HIDN
75068	LSDI
75069	QWKM
75070	NGYR
75071	CTMN
75072	VQIA
75073	DYRV
75074	FQHA
75075	QRFL
75076	LRRQ
75077	MLVD
75078	VPLS
75079	TRFF
75080	EDNI
75081	KSRF
75082	FCPS
75083	TELW
75084	YSPA
75085	CHVS
75086	FYTH
75087	GWDP
75088	YHFQ
75089	TQWV
75090	SCQG
75091	KYEM
75092	VIKP
75093	WYIE
75094	PKPF
75095	YPHQ
75096	KHQN
75097	YVNY
75098	CKSN
75099	VFFQ
75100	SFCL
75101	YEQD
75102	RWDY
75103	DHQV
75104	PIGG
75105	MPRN
75106	KWGM
75107	KIRK
75108	HCVC
75109	FPSV
75110	TFAA
75111	HLWT
75112	RFHE
75113	LYMV
75114	RCLG
75115	WMMK
75116	PRWH
75117	VIDI
75118	YRTA
75119	QIQT
75120	WNHE
75121	RHDQ
75122	FETI
75123	QTEV
75124	TAKE
75125	LYTI
75126	LIIT
75127	MDQL
75128	EQQA
75129	PWAN
75130	DKDS
75131	QASL
75132	CWCA
75133	CHWW
75134	MQCH
75135	ARYL
75136	RIFI
75137	IALA
75138	QLQN
75139	KSSK
75140	YGYY
75141	MLCL
75142	MYMD
75143	VERF
75144	YPDA
75145	KRTG
75146	HNQL
75147	FLQN
75148	MPPQ
75149	DNVS
75150	THEI
75151	TIQS
75152	YVYS
75153	GRLS
75154	HLSL
75155	VMEH
75156	CFNH
75157	HFRH
75158	RPPV
75159	TYEY
75160	ECLR
75161	YWPR
75162	PDPA
75163	VAGM
75164	PQDT
75165	VNSH
75166	NLLQ
75167	FFTK
75168	DHNG
75169	GRYP
75170	PMFA
75171	PESS
75172	SFYI
75173	EWYT
75174	PGVS
75175	YAAS
75176	MVEY
75177	IFAS
75178	NFMH
75179	YEMD
75180	QHCP
75181	NRSK
75182	DLYL
75183	HHYP
75184	SRNV
75185	NTVH
75186	YFMQ
75187	FAHY
75188	QWFQ
75189	LMMH
75190	DPQH
75191	PICM
75192	VGRE
75193	YKYS
75194	WDHI
75195	FYKA
75196	PNIV
75197	SWCI
75198	WEPC
75199	KSGL
75200	QTKH
75201	YWGS
75202	DEAH
75203	SPEF
75204	FQKD
75205	QVTI
75206	EWPQ
75207	KWWA
75208	YRRV
75209	CMMP
75210	WSPD
75211	PMPS
75212	NCDR
75213	SETS
75214	CHIQ
75215	YYMG
75216	VASM
75217	RIEC
75218	GWPN
75219	GKNL
75220	KDFP
75221	PASP
75222	RLFD
75223	NYAY
75224	LDIW
75225	VRRE
75226	YYIE
75227	RNEG
75228	SITI
75229	RWCN
75230	WCRY
75231	YITC
75232	PPRY
75233	PCVA
75234	NPDI
75235	PMEC
75236	AMKE
75237	KGSL
75238	FTHY
75239	EGAF
75240	HLGG
75241	HLRK
75242	ILLD
75243	FCQI
75244	DDRV
75245	AYNI
75246	TIMS
75247	SHCA
75248	CMII
75249	FHVR
75250	HMKI
75251	AIEI
75252	WDFY
75253	HVNT
75254	AEMC
75255	THFE
75256	PRTN
75257	CTDS
75258	DMMQ
75259	TARG
75260	MDRM
75261	KNMV
75262	SWIV
75263	WPCQ
75264	PQQG
75265	EQIN
75266	LMLS
75267	CVHK
75268	EHQI
75269	PCTH
75270	HKCR
75271	EEVE
75272	WDGG
75273	LHAI
75274	EMTV
75275	TEKA
75276	LFSA
75277	KQMI
75278	WEGC
75279	PGMQ
75280	FMAW
75281	YWFE
75282	KKGE
75283	RQET
75284	NRYV
75285	TGRD
75286	EHCC
75287	WCYV
75288	RWDR
75289	YCQG
75290	WFQS
75291	SMHR
75292	SYMN
75293	FQAH
75294	CHPD
75295	THWG
75296	WHIQ
75297	SQCY
75298	PAWG
75299	MAMA
75300	FHHV
75301	CMDR
75302	SYNY
75303	APGY
75304	TMKH
75305	TAMA
75306	VMKN
75307	WRSF
75308	EPQH
75309	RLYD
75310	RPLM
75311	GHCK
75312	FCVI
75313	PQLV
75314	WLSV
75315	PFFR
75316	MYEA
75317	HTGC
75318	KHPP
75319	FFRN
75320	WMTL
75321	NSQN
75322	LKQY
75323	AEMV
75324	AILE
75325	WPPE
75326	STDD
75327	FRAS
75328	MFWK
75329	MVEH
75330	STRP
75331	GMIS
75332	NMEC
75333	PVGP
75334	RMGP
75335	TNKA
75336	NKDT
75337	PMRT
75338	QSIV
75339	VSTR
75340	EYVA
75341	EWRG
75342	ENRI
75343	GRIS
75344	QMQN
75345	RYLT
75346	GMCN
75347	KILC
75348	NTWQ
75349	YYNP
75350	YVIY
75351	NSPF
75352	PINQ
75353	YMTL
75354	IFGM
75355	CVGM
75356	KRWA
75357	HITD
75358	SNVM
75359	IRWT
75360	CMSI
75361	VTTH
75362	GPGF
75363	PHMY
75364	PDDK
75365	FNKW
75366	TRNM
75367	GLVI
75368	PSAW
75369	CICY
75370	WNQQ
75371	NFLW
75372	FCPQ
75373	TDAY
75374	HQTL
75375	HRLW
75376	YHDE
75377	WGDI
75378	KVLG
75379	RENM
75380	WPWQ
75381	QHCC
75382	ARVS
75383	TQLG
75384	ECAI
75385	SLWQ
75386	QFTC
75387	EVRP
75388	RLEQ
75389	HQNR
75390	KQDV
75391	TEEP
75392	QKCF
75393	KWKI
75394	AFIS
75395	LLSP
75396	LYHM
75397	NQVT
75398	SKHA
75399	QLAY
75400	ERTG
75401	EMEE
75402	PFHP
75403	KQLP
75404	CSDG
75405	EGCN
75406	VLCQ
75407	NDEF
75408	NFMI
75409	AHLK
75410	HLLQ
75411	SRLV
75412	KENH
75413	ARIR
75414	LPEY
75415	HMIN
75416	FHGL
75417	SRLQ
75418	ISYF
75419	FIWF
75420	HCCC
75421	QMMH
75422	RIDP
75423	EILH
75424	TTLG
75425	TTGE
75426	EKDR
75427	QKTL
75428	YCTE
75429	FDLW
75430	SVYG
75431	DEVT
75432	RRIM
75433	YILY
75434	FLAW
75435	FDAF
75436	TWHT
75437	QYVA
75438	ITYD
75439	HETL
75440	TMEL
75441	WFKA
75442	LFWP
75443	WMFE
75444	HLFA
75445	SGNM
75446	RRVK
75447	RLDE
75448	KACH
75449	SVDN
75450	KYNN
75451	MEMQ
75452	PGGM
75453	NRTS
75454	CITL
75455	VSMS
75456	YWSE
75457	QRGC
75458	WFQG
75459	NEQL
75460	YFFE
75461	QMQQ
75462	MMGH
75463	KKVK
75464	MDHP
75465	VDCS
75466	YQQC
75467	WTYY
75468	RQCG
75469	STGQ
75470	HNTF
75471	KVMA
75472	SLTA
75473	AFDI
75474	SHEP
75475	HIDC
75476	DLDA
75477	GNDK
75478	LVCW
75479	VNET
75480	FFNE
75481	QCSA
75482	NPSL
75483	RSFG
75484	FTTR
75485	FEPY
75486	SEEL
75487	AHEA
75488	WMAK
75489	SLKQ
75490	LFCK
75491	EMSI
75492	HFGE
75493	ITVL
75494	AMCN
75495	IWYL
75496	NMDF
75497	KMMD
75498	KCLP
75499	YVVY
75500	GRMP
75501	KLNC
75502	RCVY
75503	EMQT
75504	YLMT
75505	QCCD
75506	HRNM
75507	MDGT
75508	KIPQ
75509	SWCC
75510	PIQD
75511	LVSY
75512	KATY
75513	YPAA
75514	YDTQ
75515	DIFG
75516	QGCN
75517	AQMA
75518	FRTL
75519	GDKL
75520	WTHV
75521	HEDR
75522	SNSR
75523	DCAN
75524	STLC
75525	MHDV
75526	DWFY
75527	TDWH
75528	TYLG
75529	DDLR
75530	TYHS
75531	GKCA
75532	KGWR
75533	IFNW
75534	PQMA
75535	AIQC
75536	ALQD
75537	MRVH
75538	FYSP
75539	SRQC
75540	EIDF
75541	MGMF
75542	CTSD
75543	TIIL
75544	MPGW
75545	RHDG
75546	DLTD
75547	PDEN
75548	EGWQ
75549	GYGM
75550	GWVY
75551	DQKV
75552	LKLN
75553	PHHL
75554	RQQK
75555	AWIF
75556	EQTP
75557	WMQD
75558	TNDE
75559	HGEQ
75560	KMRP
75561	CFSH
75562	YQTE
75563	IGVE
75564	WMFD
75565	GRPP
75566	PHSY
75567	IGIS
75568	DYIR
75569	LERE
75570	IHFD
75571	QPEC
75572	AFMG
75573	QYCM
75574	NPMN
75575	MAPF
75576	KEGF
75577	LGTP
75578	HVYA
75579	DKVT
75580	DRFI
75581	HDSR
75582	FHEP
75583	KYNT
75584	LKVD
75585	NKCH
75586	DRIV
75587	KAKH
75588	FMGR
75589	HDQL
75590	VDAN
75591	QTWG
75592	SHQP
75593	VWQP
75594	YMSQ
75595	SRRC
75596	HQRV
75597	FPSW
75598	WFKE
75599	VRPE
75600	TKYA
75601	GIKE
75602	DALH
75603	YVDY
75604	SWCY
75605	MHNY
75606	LSTY
75607	AMTS
75608	TFWV
75609	DMHI
75610	FHTP
75611	YCSV
75612	ALNN
75613	RYGC
75614	RMIH
75615	RYRD
75616	WQSG
75617	HLYP
75618	PEVK
75619	SKTK
75620	NKVF
75621	RLFS
75622	YCPE
75623	CQVQ
75624	NQKT
75625	HGQE
75626	WLHA
75627	ESTF
75628	AKAF
75629	FWLG
75630	EMAY
75631	YFVE
75632	ICVQ
75633	DQQF
75634	KYHY
75635	WPNE
75636	LICI
75637	WVET
75638	WIST
75639	EGVL
75640	IVVT
75641	WITY
75642	LPRL
75643	KAEP
75644	INPI
75645	DSLG
75646	CWSH
75647	LWRE
75648	IICD
75649	EGNL
75650	GICQ
75651	ICTS
75652	SLNI
75653	YPHL
75654	VESM
75655	SVKC
75656	IAGF
75657	QFDF
75658	PWKR
75659	HQKE
75660	RAWA
75661	MTKH
75662	PFGQ
75663	LDRH
75664	CINC
75665	QYKV
75666	FWWV
75667	KECY
75668	LLRM
75669	FCNI
75670	ARGS
75671	EMGG
75672	NRDQ
75673	APAH
75674	FKWD
75675	CIYG
75676	QKSI
75677	PTDF
75678	LEKN
75679	FKVQ
75680	MWAY
75681	YYNF
75682	YWFC
75683	EVEI
75684	KQCR
75685	PNHD
75686	LFQL
75687	AVMT
75688	KFPP
75689	LKST
75690	FESQ
75691	HKEM
75692	YKRI
75693	FRGT
75694	SDGE
75695	PLLY
75696	WGGT
75697	QDPA
75698	PTEP
75699	YCNV
75700	CPSR
75701	WANN
75702	FEFS
75703	RVWY
75704	KWEG
75705	YAGE
75706	MAYK
75707	EHRN
75708	IIQG
75709	KSWP
75710	WIAS
75711	DCMA
75712	TLQN
75713	VRSQ
75714	RIFL
75715	LYRT
75716	WDPR
75717	YTTV
75718	QIET
75719	FFTG
75720	TQDA
75721	WAEW
75722	YNHA
75723	HVDC
75724	SVEA
75725	KITY
75726	HASK
75727	SMVQ
75728	WNGG
75729	PRVC
75730	QITR
75731	WVDV
75732	LFIT
75733	IIRQ
75734	CVAE
75735	ECCD
75736	EYYL
75737	RITP
75738	RLTP
75739	HGLE
75740	CSLR
75741	HSAH
75742	HYWP
75743	NDPL
75744	QNTI
75745	KQKA
75746	EQLD
75747	DFFD
75748	AEYL
75749	VPLW
75750	VKTL
75751	TMIY
75752	EIQC
75753	CHAT
75754	ESNF
75755	TMYC
75756	YAAD
75757	QQTR
75758	IWWL
75759	RCFD
75760	SDDE
75761	IWIW
75762	MEFR
75763	WILD
75764	TRGS
75765	KWDW
75766	WEDN
75767	FSSR
75768	YMTR
75769	RKGR
75770	LDFL
75771	QTPC
75772	YWAR
75773	YVTV
75774	MRMW
75775	DQNL
75776	MTWS
75777	QAVF
75778	WSDY
75779	WCRD
75780	MQPN
75781	FGTL
75782	NMRH
75783	QIEA
75784	KRGT
75785	EQFD
75786	EDYG
75787	YVFS
75788	FFSE
75789	YNAL
75790	ANMA
75791	IGSF
75792	EAIA
75793	VNNA
75794	LMTG
75795	QQCR
75796	KSHL
75797	LVCD
75798	WRCY
75799	DPEG
75800	PMTQ
75801	KNGF
75802	RAVY
75803	HDGK
75804	TMTG
75805	YCCY
75806	YKVQ
75807	ENFI
75808	CVMQ
75809	HGAG
75810	VAVK
75811	GPRI
75812	VPTQ
75813	IDYC
75814	HKIF
75815	ICGH
75816	NTNN
75817	FKKF
75818	NYCY
75819	ISMG
75820	YHRT
75821	WPSW
75822	REWC
75823	SNHG
75824	VDIY
75825	PTTN
75826	PQVV
75827	FLQC
75828	YYYD
75829	VFTV
75830	TSDR
75831	HNDE
75832	EKLC
75833	WETE
75834	NERF
75835	SRIV
75836	WYIN
75837	YVDC
75838	PTPQ
75839	VDEP
75840	RPDR
75841	YLQV
75842	IWRH
75843	KPSH
75844	TPSR
75845	VNAE
75846	HAVQ
75847	WTCL
75848	QFPN
75849	CTQD
75850	HEGF
75851	PSMT
75852	CFGM
75853	KYHT
75854	FVYG
75855	MVIH
75856	AYQC
75857	RLDF
75858	IYAC
75859	HTAG
75860	NRKK
75861	WEPL
75862	NNQA
75863	FKMG
75864	QEQG
75865	CEDG
75866	FDQI
75867	VRHE
75868	KPCL
75869	EPTI
75870	YEGM
75871	YWMR
75872	FPRS
75873	FNAF
75874	RMFG
75875	KQQT
75876	TYKA
75877	FLNE
75878	KKMD
75879	HNIL
75880	STIQ
75881	WMQN
75882	WVEE
75883	MSCF
75884	YIYF
75885	QQTP
75886	FCRM
75887	LTSV
75888	RWWP
75889	YMGL
75890	VPMS
75891	FERC
75892	YEQN
75893	YCFH
75894	ARMH
75895	EHRQ
75896	NPCT
75897	DFVC
75898	YACM
75899	STIA
75900	CKGS
75901	HMNS
75902	YCAV
75903	VYDP
75904	DMTL
75905	SQKH
75906	MQLS
75907	RWST
75908	RIFR
75909	RMSS
75910	RLIH
75911	YEAE
75912	HMAA
75913	QPNG
75914	GEER
75915	IQRH
75916	FMNT
75917	YVAP
75918	WKEI
75919	MDGS
75920	FSPI
75921	ILTG
75922	GWIP
75923	HAYV
75924	QKGH
75925	TYPY
75926	QNQF
75927	CPVF
75928	TFVY
75929	VGKD
75930	TWLY
75931	PMDI
75932	PKDS
75933	WMYN
75934	HAGD
75935	QWVV
75936	YAVL
75937	NTTR
75938	FQRP
75939	NQCS
75940	CDNS
75941	FLAG
75942	SWPY
75943	ESDF
75944	KILY
75945	HKYS
75946	FKVD
75947	VVPM
75948	SCNK
75949	HPYD
75950	SDGH
75951	TINS
75952	MWYQ
75953	RCVP
75954	CSNK
75955	SQLL
75956	PKCV
75957	VTAP
75958	PPRL
75959	EMFE
75960	IAQI
75961	WSDG
75962	PPEA
75963	LVRF
75964	NVLE
75965	NMIY
75966	VPAN
75967	NKYC
75968	PKCP
75969	AFSH
75970	WFTG
75971	LRDS
75972	PMQC
75973	YHKW
75974	YGSV
75975	WPPQ
75976	MGWK
75977	QTPL
75978	HQDI
75979	VKPF
75980	PKTF
75981	QMTS
75982	HIDQ
75983	FIMI
75984	TIES
75985	FALF
75986	SCRS
75987	REQS
75988	KNSF
75989	PSPG
75990	GWGS
75991	FDAD
75992	LMMW
75993	SSYR
75994	ARLK
75995	QWFE
75996	WEHT
75997	PKPD
75998	VFCI
75999	RMWT
76000	KFNS
76001	MVCP
76002	EFKH
76003	LWPP
76004	MYHP
76005	YFGA
76006	GPCM
76007	VKNY
76008	GKWV
76009	VPEP
76010	KMLW
76011	KPHD
76012	KEDV
76013	TLRQ
76014	HWWI
76015	PWSY
76016	AHGK
76017	IGIF
76018	LLGM
76019	HVFG
76020	VSQN
76021	MTPI
76022	LYKI
76023	PVTK
76024	MHMP
76025	SVWR
76026	FVTI
76027	DRGF
76028	TNDD
76029	SDMY
76030	TRMI
76031	WIMY
76032	HITP
76033	AWRT
76034	RIDY
76035	SFKA
76036	CYVA
76037	SHLG
76038	LVRQ
76039	HVHD
76040	RLFT
76041	AYAK
76042	MKPF
76043	CWCE
76044	EKCC
76045	DLGR
76046	VLGK
76047	WISI
76048	HTQV
76049	FRFA
76050	DCMS
76051	WDTI
76052	FATI
76053	ERFD
76054	WWKR
76055	HWEW
76056	NFIY
76057	KHKM
76058	KQGL
76059	TGMV
76060	FWWI
76061	DYPY
76062	PECQ
76063	MSWS
76064	YYGR
76065	LWHG
76066	FESH
76067	AINT
76068	LNKH
76069	RMGL
76070	CALR
76071	WCTY
76072	FWEP
76073	ISAT
76074	CWRE
76075	CQLR
76076	DMVC
76077	ILIT
76078	MHQN
76079	QVEI
76080	EQEA
76081	FHFG
76082	KESI
76083	YMGP
76084	KLSY
76085	RRTM
76086	LIDP
76087	QDFT
76088	KPQY
76089	AQRS
76090	WMET
76091	LRNT
76092	AFVS
76093	LYCS
76094	MGHK
76095	LEAL
76096	HREA
76097	SWHP
76098	PIHG
76099	AFEC
76100	PCLN
76101	MKIK
76102	WKLF
76103	FSCL
76104	IWQY
76105	DIDT
76106	NRNE
76107	KYPS
76108	FDSH
76109	TKWP
76110	HMEM
76111	WQTM
76112	SMIW
76113	LMVC
76114	IKHF
76115	APMY
76116	TYSC
76117	WIKM
76118	WVVQ
76119	HMET
76120	VPSD
76121	QHRQ
76122	TMTA
76123	CYWA
76124	NRPQ
76125	NHQI
76126	HPFS
76127	IKNA
76128	MGRE
76129	MMQQ
76130	CIVL
76131	WLHF
76132	KDRP
76133	HDKY
76134	AMVS
76135	HQAS
76136	EFVL
76137	KCRG
76138	MEEH
76139	EVDC
76140	MTQM
76141	DFMT
76142	PFSW
76143	EFDF
76144	KEIW
76145	IYIW
76146	PFKR
76147	AMTG
76148	IWVV
76149	CMVC
76150	MHTN
76151	EYRT
76152	HLVH
76153	VTLG
76154	MMGT
76155	QFIE
76156	GYPQ
76157	RGYT
76158	LALI
76159	EQIV
76160	AYTY
76161	PFFL
76162	QIRE
76163	NPTQ
76164	HWYH
76165	MPTK
76166	REHP
76167	SLDC
76168	PCIF
76169	LEVL
76170	PKMF
76171	MMED
76172	VWKH
76173	LQWN
76174	WDAC
76175	RNVM
76176	GLNC
76177	CDLT
76178	DTWQ
76179	FNCM
76180	MGYK
76181	MEAI
76182	VRNF
76183	LGRG
76184	GDRG
76185	SCAF
76186	GVFK
76187	RPFH
76188	QIWL
76189	SHRC
76190	DYSC
76191	WDGC
76192	ISHF
76193	FQSH
76194	CWFM
76195	ENYI
76196	PHWV
76197	IRAT
76198	SLNC
76199	PVHK
76200	HVMF
76201	EKPF
76202	NMGP
76203	FHFE
76204	YDAQ
76205	VFNP
76206	KFWT
76207	MNQF
76208	NSIH
76209	SRDV
76210	SLSQ
76211	TRSD
76212	CTAH
76213	PMHA
76214	FRSS
76215	VPTY
76216	FLIY
76217	NKHG
76218	VNNP
76219	NIQS
76220	NLAT
76221	IQMW
76222	AINQ
76223	GIGV
76224	HAFD
76225	NQET
76226	QFRN
76227	VQPN
76228	WDQD
76229	QNKH
76230	TKRR
76231	CWSW
76232	CQNS
76233	MQMW
76234	YTFG
76235	GIRN
76236	VQQG
76237	VWNP
76238	QTTH
76239	IHMY
76240	DVDG
76241	LWII
76242	KLVY
76243	TQAM
76244	FLSE
76245	HRGW
76246	WCQY
76247	DLNA
76248	HSYV
76249	NPQG
76250	RYGD
76251	MPVL
76252	CLIC
76253	NKTD
76254	FVAW
76255	WQFQ
76256	VQQS
76257	KDEH
76258	LWWV
76259	SIPR
76260	ARVA
76261	HRDL
76262	FWRE
76263	SSIS
76264	WVEA
76265	LRDA
76266	TQKE
76267	NFQY
76268	KVML
76269	WVQS
76270	YFAK
76271	IYCL
76272	DKIT
76273	NQTP
76274	LEHD
76275	GFEI
76276	FEET
76277	LHGF
76278	IWHD
76279	PLCM
76280	YAAP
76281	KEDH
76282	LHWP
76283	QYTI
76284	MWEA
76285	YYVQ
76286	SGDM
76287	AFCT
76288	QMLH
76289	ILMW
76290	CWMF
76291	KIMQ
76292	YRYN
76293	KYGR
76294	ESDA
76295	MFDA
76296	NNHE
76297	QVQI
76298	YTTR
76299	CWSY
76300	FNRW
76301	MDQK
76302	ITKT
76303	LWNW
76304	VPLY
76305	IKSS
76306	DHRY
76307	VMTI
76308	SRIE
76309	HMVD
76310	SKDK
76311	QVTV
76312	MIKW
76313	QWLA
76314	WLSY
76315	WMKV
76316	LGIE
76317	MKRH
76318	LISM
76319	MFRN
76320	DRNE
76321	ALLS
76322	FTVL
76323	LKVV
76324	SMQI
76325	WESW
76326	NEKE
76327	HIET
76328	NQEP
76329	YHQH
76330	YHTD
76331	FEHA
76332	NYMF
76333	HVTT
76334	YVKQ
76335	KGNI
76336	RKSI
76337	AKAT
76338	VNAN
76339	GMAC
76340	LKLP
76341	FEAH
76342	VVSN
76343	HKIQ
76344	QALH
76345	WICN
76346	LYFS
76347	KNYF
76348	HTCV
76349	HICY
76350	SDAW
76351	CFPK
76352	KTWY
76353	FKFK
76354	TSMG
76355	PFFC
76356	TEIE
76357	GCRG
76358	HRHR
76359	HMCG
76360	FYWW
76361	PSDM
76362	CYHN
76363	GLTI
76364	GMNR
76365	RSEY
76366	IFDP
76367	RYSK
76368	RVNM
76369	SFCC
76370	VYLM
76371	METP
76372	RGEF
76373	LDCI
76374	VPYR
76375	PMTE
76376	EDGR
76377	CMVQ
76378	WMVH
76379	YTPL
76380	HKHL
76381	CDPS
76382	NSNE
76383	PQLR
76384	QGCH
76385	WGRL
76386	IEMC
76387	TLID
76388	YKFI
76389	HINL
76390	AHCE
76391	QRAN
76392	PYLM
76393	YHYE
76394	KLAP
76395	KLWM
76396	NCAE
76397	KGYR
76398	WTHI
76399	WKYD
76400	HTNH
76401	RPNC
76402	YSHY
76403	LTWL
76404	HCWD
76405	EQYF
76406	YDPI
76407	EDTL
76408	LRLP
76409	CLED
76410	ARKF
76411	PTRM
76412	TKQF
76413	KSKL
76414	WKAE
76415	YEED
76416	QRSK
76417	TNES
76418	SSGM
76419	PSQD
76420	KLCY
76421	ICDP
76422	MHES
76423	YIHC
76424	WCCN
76425	EGAH
76426	FETQ
76427	HMHL
76428	WASF
76429	YKDR
76430	VRDK
76431	YFMG
76432	METC
76433	KEEE
76434	WGGV
76435	TRCK
76436	GRML
76437	GIIQ
76438	WCDA
76439	VMSV
76440	IFDW
76441	WCAS
76442	EIWS
76443	YMIP
76444	DTKA
76445	EADL
76446	EKDG
76447	LECV
76448	RGDI
76449	SLFR
76450	WPVE
76451	CMYM
76452	FWYH
76453	HGKH
76454	MLGD
76455	YKHV
76456	FLQT
76457	PPQA
76458	PVVR
76459	PNVW
76460	LSML
76461	AWSW
76462	ICIE
76463	LNYS
76464	AYDC
76465	CLIQ
76466	YIDH
76467	WPDE
76468	HMLN
76469	HGYQ
76470	LVDP
76471	FRYG
76472	WVYC
76473	DIVD
76474	DIES
76475	DMHE
76476	YVWA
76477	YFGR
76478	PFKI
76479	LTMY
76480	HYTQ
76481	NVNG
76482	WENN
76483	WPID
76484	PFRC
76485	HYNR
76486	HIDP
76487	SYLV
76488	NRDK
76489	QWIQ
76490	TVVP
76491	HFIG
76492	NNFL
76493	NMCV
76494	MDHI
76495	LFKY
76496	RLWK
76497	DFTV
76498	NQNP
76499	TDDE
76500	NWPS
76501	VKKE
76502	LEMA
76503	HDPV
76504	LTCA
76505	NIVN
76506	EHDI
76507	PMKE
76508	WDNK
76509	KQML
76510	CKLE
76511	IEKL
76512	HIGV
76513	QMWP
76514	CMTF
76515	GWAW
76516	PATM
76517	GWHF
76518	PVED
76519	SVRT
76520	HMRL
76521	HHKY
76522	NTVD
76523	HDTF
76524	WQGS
76525	FMQF
76526	QRGG
76527	DHAA
76528	AYFL
76529	YNTK
76530	MYCY
76531	TYML
76532	WTAY
76533	MPGM
76534	KHHS
76535	WKIG
76536	MEQY
76537	RIWP
76538	EDDI
76539	VFEY
76540	HYEH
76541	DYHD
76542	QDNH
76543	WKQI
76544	CTSR
76545	HLKR
76546	HCSP
76547	RNIG
76548	YLLN
76549	DKCV
76550	LNWC
76551	AQIK
76552	LLDV
76553	YQGK
76554	FWTP
76555	WLFM
76556	TAGW
76557	QNYG
76558	LTGT
76559	QKAE
76560	IFNP
76561	SEAH
76562	NYSC
76563	GQVM
76564	PTRH
76565	ELVR
76566	LMCG
76567	TLWG
76568	VFYN
76569	YHNH
76570	RMIE
76571	QKWI
76572	LHCN
76573	NTGS
76574	GDIM
76575	FAAD
76576	SFRH
76577	LQEH
76578	SMDC
76579	MPCL
76580	HGHA
76581	TRMA
76582	VDYG
76583	SVSR
76584	YENR
76585	WQPQ
76586	NMCH
76587	KLQQ
76588	NNMW
76589	DTRF
76590	KVVM
76591	QPMC
76592	NREV
76593	DQRF
76594	PLVK
76595	FCRQ
76596	VWCI
76597	CSME
76598	PWAE
76599	NMEI
76600	TFEY
76601	HWCR
76602	KCTF
76603	LFSV
76604	TSKE
76605	VNRT
76606	VYTI
76607	EEIV
76608	VSKD
76609	KQYR
76610	SRVL
76611	VAMI
76612	NKTN
76613	MDKY
76614	DSIH
76615	HVGT
76616	NSIS
76617	HHEH
76618	QPIS
76619	YNQG
76620	KYMY
76621	ELEN
76622	CFTA
76623	GRAI
76624	QGLF
76625	RHYS
76626	CKYG
76627	TEYE
76628	HPCQ
76629	KSRI
76630	RWMK
76631	HIYC
76632	YASK
76633	WIEV
76634	CYFG
76635	YKMF
76636	WQEA
76637	MKPR
76638	PNHQ
76639	YMHQ
76640	WHVD
76641	QHRN
76642	HIGY
76643	REDA
76644	VEKQ
76645	SLDF
76646	RGFH
76647	QMQE
76648	LTQH
76649	HINQ
76650	PPKT
76651	MWYE
76652	EFTF
76653	INFN
76654	RYSI
76655	GITS
76656	TARN
76657	PTDN
76658	GKRI
76659	IMEW
76660	ESCL
76661	DPCC
76662	IDGF
76663	CEGH
76664	RYMV
76665	LRSL
76666	QFLP
76667	WIYP
76668	TKML
76669	CWGG
76670	QYRV
76671	ICMY
76672	KYKP
76673	HKRC
76674	MEYD
76675	DIEC
76676	CESE
76677	HNDT
76678	EHLE
76679	EMMH
76680	YMHN
76681	TTVK
76682	CRAF
76683	ECRQ
76684	LMVP
76685	CRCM
76686	IGNI
76687	MFDT
76688	CHIE
76689	SKVQ
76690	DTRI
76691	VLNA
76692	KFQM
76693	IALV
76694	VFPS
76695	NTCN
76696	HQET
76697	PNKD
76698	WQHT
76699	YYAK
76700	KFGE
76701	WLST
76702	CQCP
76703	GVFG
76704	WHYN
76705	MYDV
76706	PSNA
76707	EVNI
76708	DQPN
76709	YVVG
76710	TLLT
76711	AWSA
76712	LERT
76713	KPAL
76714	INCL
76715	LFQA
76716	WADW
76717	WVGH
76718	TENG
76719	GKSQ
76720	TIMY
76721	PMCK
76722	YKAN
76723	FQQS
76724	YWKN
76725	TRVF
76726	FRKN
76727	SDVE
76728	MSMF
76729	YVDT
76730	GWWF
76731	YEEN
76732	FNPI
76733	RDTM
76734	FSPW
76735	LYLI
76736	RGSF
76737	ICVE
76738	KWEM
76739	MRPH
76740	IVQH
76741	RGGC
76742	IFGD
76743	ITFQ
76744	LGIC
76745	IIMW
76746	LNYF
76747	QAPH
76748	YLQC
76749	HQGF
76750	VWVI
76751	QNME
76752	SRTE
76753	KMTY
76754	PPQE
76755	HRRT
76756	WWVG
76757	GWPG
76758	TPES
76759	PFTI
76760	GIVN
76761	HMFI
76762	QKPQ
76763	FPSK
76764	CWIY
76765	QFPY
76766	PMSW
76767	MQAH
76768	VSMT
76769	YRFD
76770	WQVK
76771	SNRI
76772	MVLY
76773	VQAQ
76774	GMLP
76775	QTQV
76776	SRHT
76777	SQQC
76778	HEGY
76779	KTSK
76780	SMHS
76781	YKGV
76782	EWLQ
76783	CELR
76784	HGYV
76785	SIVV
76786	HWRW
76787	VPVK
76788	GPAI
76789	IAEH
76790	RYIM
76791	HERV
76792	HKWH
76793	KHLH
76794	LSQF
76795	DCIP
76796	DQIN
76797	MRIG
76798	EGSN
76799	IPAQ
76800	GHVK
76801	VTIT
76802	LLTC
76803	ARYD
76804	APML
76805	VEYQ
76806	MQNG
76807	TKYE
76808	YLDQ
76809	FLDQ
76810	NRLC
76811	IFII
76812	IMQT
76813	TLCY
76814	DIWG
76815	NLGR
76816	WWSW
76817	YADL
76818	KGPA
76819	NWKI
76820	WESM
76821	TRCP
76822	WYSM
76823	YAIM
76824	QWPN
76825	CPAN
76826	SYSG
76827	IVGI
76828	RMIL
76829	RYGS
76830	NMID
76831	IYYP
76832	SNHD
76833	CMLV
76834	RHEF
76835	PEDT
76836	PFWY
76837	YGDL
76838	APKC
76839	LEGF
76840	GFWE
76841	KWKL
76842	YVYI
76843	FQSQ
76844	VACR
76845	SICS
76846	FISE
76847	CEED
76848	MPSI
76849	PIKK
76850	SLSP
76851	HRTN
76852	RYDS
76853	KCVI
76854	HHLW
76855	CVAM
76856	NWVV
76857	RDHG
76858	CSMD
76859	KYYT
76860	ICTP
76861	GMIC
76862	EVQI
76863	HCDN
76864	EIQF
76865	HVST
76866	LVTM
76867	PGIT
76868	YKTV
76869	YRMM
76870	FPAP
76871	WELW
76872	LRCV
76873	CPDQ
76874	CQIE
76875	EQIH
76876	KFCW
76877	DYHH
76878	PHHP
76879	LWTA
76880	EFTL
76881	YRDM
76882	HTGV
76883	MPDF
76884	TQGM
76885	MHWA
76886	RMYG
76887	HEAS
76888	QHKT
76889	MCVT
76890	WCHY
76891	HGST
76892	SKLE
76893	RWAT
76894	HERL
76895	PTQP
76896	CIVW
76897	VCDD
76898	HVQH
76899	FIGF
76900	AWHC
76901	QCAY
76902	WRNK
76903	HWVE
76904	VSLS
76905	DQCS
76906	EYRI
76907	IWNW
76908	MNKT
76909	YCRD
76910	TSIM
76911	FKYG
76912	TTMY
76913	FKLD
76914	QQRG
76915	QGDL
76916	FKGM
76917	RLHF
76918	TLLD
76919	GWFF
76920	FYQP
76921	SLNF
76922	TRTV
76923	FENG
76924	FYAM
76925	PNEP
76926	FFSQ
76927	DKHE
76928	SEEC
76929	KLRQ
76930	WTQW
76931	KNWA
76932	IECC
76933	RFTW
76934	CRMI
76935	RMRK
76936	EWFQ
76937	YNEV
76938	RFQQ
76939	EKSL
76940	CMLY
76941	NQKA
76942	PHVL
76943	DEQF
76944	VRYS
76945	PQMT
76946	YRSN
76947	KRKD
76948	SFAA
76949	VSDS
76950	HRRP
76951	PMQF
76952	STKC
76953	HATT
76954	EWMN
76955	CWLH
76956	SRRW
76957	GMEK
76958	LYVP
76959	DTKI
76960	RCQP
76961	KHLQ
76962	NNAK
76963	TMKY
76964	LHRS
76965	FYKW
76966	PFEI
76967	IYAS
76968	EAIF
76969	MERT
76970	LDKV
76971	YYYN
76972	GRFC
76973	GICG
76974	GWAE
76975	KICP
76976	DSCE
76977	LTVL
76978	RWAG
76979	AYSM
76980	CQIQ
76981	RYVT
76982	GIVD
76983	NALS
76984	LWEM
76985	NDTE
76986	LRVN
76987	HEAH
76988	SNKV
76989	LLDI
76990	VRDY
76991	HMAS
76992	ILMH
76993	LRVT
76994	SVAR
76995	SVAD
76996	LYQI
76997	QRKF
76998	TRKD
76999	KGGN
77000	LTMT
77001	RWLM
77002	LVAI
77003	VPCR
77004	SWVW
77005	DRTS
77006	CLVR
77007	EYLA
77008	YLLH
77009	YWKS
77010	KTWT
77011	NFIV
77012	DINT
77013	KQCY
77014	CQIR
77015	SWYP
77016	PLPH
77017	HHDP
77018	CRTW
77019	PNFF
77020	MFDN
77021	MVKF
77022	PWDF
77023	DYCY
77024	LSVM
77025	LTLY
77026	DENG
77027	HGKF
77028	NVGS
77029	MVEI
77030	KFGG
77031	SFTP
77032	SNQT
77033	HSSE
77034	AKNT
77035	HKIG
77036	HDNQ
77037	EHWP
77038	EHRD
77039	VIYR
77040	SRMY
77041	VDKT
77042	SYYP
77043	KKCD
77044	YRQR
77045	LQWD
77046	EWDM
77047	NKNT
77048	RYGA
77049	GMVD
77050	VDMA
77051	AIAN
77052	QMIH
77053	DINS
77054	DQQT
77055	IFIV
77056	TNIQ
77057	RETK
77058	YNQY
77059	WSPT
77060	YSIY
77061	NHFE
77062	HFGN
77063	MVQA
77064	YNHT
77065	NSAK
77066	WDQN
77067	NTRF
77068	NWWG
77069	VEWD
77070	PEFS
77071	LWDW
77072	LMDG
77073	WCHI
77074	DFIW
77075	HCCK
77076	HPRH
77077	YFRE
77078	YMAC
77079	TRQK
77080	DKTR
77081	KHMM
77082	TMWT
77083	GQCK
77084	WCVK
77085	FYGC
77086	MNGT
77087	FWRS
77088	KMLD
77089	EWIE
77090	YNDI
77091	WIAT
77092	NFML
77093	HPVL
77094	GKRV
77095	DPKA
77096	YKCS
77097	KVHE
77098	NRYP
77099	HGKR
77100	WSTY
77101	EHDF
77102	TFNY
77103	GYGK
77104	EYKN
77105	HQGM
77106	TNPH
77107	FGWA
77108	IANI
77109	VKGA
77110	WEPG
77111	HCAD
77112	VPIN
77113	EFIE
77114	RACW
77115	YDFV
77116	HDDT
77117	ELQD
77118	TPGS
77119	KHLY
77120	TQNG
77121	VYKL
77122	TRDW
77123	SYVY
77124	KQMG
77125	LKVC
77126	WPLN
77127	DDMY
77128	CVSD
77129	AINE
77130	HPTV
77131	EMEN
77132	LFFM
77133	WHVW
77134	RAIM
77135	MPIL
77136	VMYK
77137	YQNR
77138	GHRG
77139	LSKT
77140	FKSS
77141	EMSL
77142	HMTV
77143	IQKE
77144	FFAI
77145	LFLT
77146	TRFL
77147	RAYG
77148	WYDK
77149	IVNV
77150	VEHE
77151	GQTK
77152	DMIY
77153	CFCK
77154	KHLM
77155	LEKH
77156	GMKF
77157	ECQN
77158	SETE
77159	AYIQ
77160	LPAQ
77161	PNYD
77162	DNAY
77163	SLHR
77164	VKTY
77165	FVGT
77166	FQDK
77167	YLAC
77168	VLVR
77169	AEMA
77170	FRAM
77171	HEQG
77172	TARE
77173	HYDF
77174	LFWS
77175	WPHQ
77176	ERPN
77177	NTKA
77178	IMWM
77179	MSRH
77180	WPQA
77181	NRQQ
77182	KSRK
77183	RSKW
77184	VPIE
77185	REIW
77186	ELCE
77187	MEHE
77188	HQTF
77189	KTLY
77190	HTSN
77191	TNTK
77192	MTKF
77193	KGGV
77194	RSHG
77195	QKNG
77196	MKDY
77197	WCDT
77198	DPTQ
77199	SHQV
77200	EYTI
77201	FDGV
77202	YHRH
77203	MSPC
77204	EMNT
77205	VRNV
77206	LWVP
77207	TSKF
77208	YKRQ
77209	HLCN
77210	WSNY
77211	MMDW
77212	EWCL
77213	AKDT
77214	ETTL
77215	CYCA
77216	WLNH
77217	EPEG
77218	AMRI
77219	TITQ
77220	MQME
77221	RWGN
77222	EYSF
77223	LEDM
77224	QKRG
77225	LPRT
77226	KAWD
77227	QGRH
77228	YRAC
77229	HINT
77230	HPYA
77231	IIRE
77232	MWIK
77233	EETR
77234	EVLH
77235	QFWT
77236	NWIV
77237	FQRH
77238	PLGH
77239	EIEA
77240	WNFE
77241	MLDI
77242	HQKT
77243	PEHF
77244	NKGK
77245	HIWT
77246	FRHS
77247	RVWR
77248	WGDS
77249	FNGV
77250	CMCN
77251	QCCG
77252	KLIT
77253	HICD
77254	QHRD
77255	FVVR
77256	VMII
77257	YPAK
77258	HHIG
77259	IDGV
77260	VRLC
77261	WRET
77262	MINC
77263	HTKI
77264	NKVR
77265	GDMA
77266	VVIN
77267	NRRF
77268	HCLM
77269	HVSN
77270	TSSK
77271	EYRW
77272	PHRP
77273	MFVH
77274	AWKS
77275	MEMN
77276	GLLS
77277	CECK
77278	PFQI
77279	QKAQ
77280	CMVV
77281	DPQV
77282	ITSV
77283	DIKV
77284	VIAV
77285	LCGG
77286	WIPA
77287	DKCH
77288	YNTC
77289	MEMF
77290	KQPI
77291	TDDD
77292	WLWQ
77293	FPWS
77294	FMKI
77295	NQCI
77296	YLIE
77297	WNGI
77298	VDWH
77299	RFYE
77300	QKWC
77301	TFDY
77302	WWLW
77303	YWGE
77304	CFEF
77305	EMCN
77306	YRIR
77307	TVKF
77308	YTSY
77309	YQRE
77310	IHHY
77311	QVVV
77312	LSCM
77313	REFI
77314	VMCV
77315	LASH
77316	NLSF
77317	KINH
77318	DCGI
77319	DRIG
77320	APQR
77321	CDIT
77322	MMVQ
77323	YLWV
77324	NLNA
77325	RHYT
77326	HAFE
77327	KGGD
77328	HQGY
77329	RYIN
77330	GTMA
77331	DESL
77332	MYCW
77333	QQKF
77334	YASC
77335	ILNV
77336	QHYD
77337	KIHG
77338	YIGG
77339	DMSL
77340	MNGP
77341	NEKV
77342	VPDS
77343	NSCE
77344	YTHY
77345	AEMF
77346	QDEV
77347	QKLC
77348	NLVH
77349	PLTC
77350	CAIM
77351	RIAP
77352	WMTE
77353	TMWD
77354	KKTN
77355	RHSV
77356	MFYR
77357	PPAW
77358	AEKG
77359	FGGC
77360	CAGW
77361	SRVP
77362	ARYN
77363	KFKI
77364	IYFP
77365	YLDP
77366	FLMT
77367	DNNS
77368	MCQG
77369	HEKD
77370	QRCT
77371	RKAK
77372	VSCF
77373	KQHN
77374	MMDT
77375	QKAS
77376	MIEY
77377	FEIG
77378	HVGG
77379	FIRR
77380	LSGY
77381	TKAK
77382	HGPE
77383	PRMM
77384	KMPH
77385	VICD
77386	AHRA
77387	FGGI
77388	FPSC
77389	SFYF
77390	KSAR
77391	KYEF
77392	VCGH
77393	TMCT
77394	LEMV
77395	CTMG
77396	GWHG
77397	DSMC
77398	NPME
77399	AHLR
77400	IEMW
77401	EGVS
77402	GQRL
77403	LNEI
77404	ASME
77405	CRVT
77406	HIDD
77407	AEDM
77408	IREG
77409	FIRV
77410	YRAS
77411	FHRD
77412	ESFE
77413	QPTC
77414	FIPN
77415	QWMN
77416	RIFH
77417	ERCT
77418	CRTS
77419	KRCI
77420	SDDN
77421	GLDC
77422	CYPT
77423	EFIV
77424	NMTL
77425	QMPL
77426	IWHS
77427	MTEP
77428	LVQG
77429	SKKL
77430	PMPD
77431	HNIY
77432	KYTN
77433	PMRE
77434	CWGD
77435	LHVS
77436	EVMV
77437	LKDT
77438	SLDP
77439	SPVF
77440	QHCA
77441	IQAC
77442	SAKN
77443	LGKF
77444	EIRC
77445	SVIF
77446	CYIY
77447	RFMW
77448	YQEC
77449	VQDP
77450	WDHV
77451	GISD
77452	KTMC
77453	FFNQ
77454	QFCY
77455	VLLD
77456	LLNL
77457	ELTE
77458	VFDP
77459	HINN
77460	RATY
77461	HAYA
77462	SESQ
77463	KCSL
77464	FECG
77465	QVQF
77466	DRSK
77467	QMED
77468	LEIL
77469	KPGC
77470	SISS
77471	NCRL
77472	IIVA
77473	NLDA
77474	HEPY
77475	NRVN
77476	WRGF
77477	AHDH
77478	FKKE
77479	WGTS
77480	HGQQ
77481	DWAE
77482	KLMQ
77483	FGAT
77484	CSMQ
77485	PGTM
77486	RGTL
77487	WWAE
77488	MDRV
77489	NKCT
77490	QECH
77491	FSTR
77492	PGNP
77493	FMWD
77494	HHCW
77495	MSEM
77496	IFIL
77497	VRRH
77498	NWPP
77499	WCMY
77500	YNTV
77501	DWPS
77502	KRTT
77503	HECR
77504	GYWS
77505	NEDP
77506	KTAR
77507	LAIL
77508	LCCM
77509	YNNI
77510	KEVW
77511	LMLD
77512	ITHF
77513	KCKF
77514	TARQ
77515	CWVS
77516	CVSM
77517	QHDF
77518	CQMQ
77519	YLRT
77520	FCRN
77521	APAW
77522	WLRI
77523	LNFD
77524	YWCR
77525	YGER
77526	FFGI
77527	LCTS
77528	RPVL
77529	PCKK
77530	EERP
77531	KKGK
77532	EMIY
77533	LGIL
77534	CQRK
77535	CMLD
77536	CDTR
77537	KRAM
77538	FHKE
77539	TEGV
77540	HYGE
77541	LKIL
77542	LKSH
77543	HQQT
77544	MFNQ
77545	HLTG
77546	KYWM
77547	IVLC
77548	WEDK
77549	WPVW
77550	LEFE
77551	PCHK
77552	WKSH
77553	HCSF
77554	LPKQ
77555	RFLD
77556	FNSQ
77557	YARW
77558	QAIF
77559	IVAL
77560	FHGR
77561	HEFH
77562	QQHN
77563	WLHR
77564	YYWP
77565	YRKK
77566	HLHC
77567	VEVW
77568	KKCV
77569	WTCN
77570	WYYS
77571	RWFT
77572	REDH
77573	DMHP
77574	WPIE
77575	YNAE
77576	YHHT
77577	FQTI
77578	PPIV
77579	PRAH
77580	NHEV
77581	CFGA
77582	HTKL
77583	YCSR
77584	KRIW
77585	VRKW
77586	DQVS
77587	REDQ
77588	CTLS
77589	YMSF
77590	SRGA
77591	YVHL
77592	ELAP
77593	DEQT
77594	DHNV
77595	CCDM
77596	PNFA
77597	HLQC
77598	DYYH
77599	WEPM
77600	GWWA
77601	WFTE
77602	QQWA
77603	DESR
77604	WWKA
77605	HPDI
77606	AKPR
77607	WCSY
77608	LMIA
77609	KASY
77610	WIDL
77611	CFDH
77612	QERP
77613	WCVN
77614	SQMN
77615	QERD
77616	PCLF
77617	VRQT
77618	HCYF
77619	EQEG
77620	MHDY
77621	LKTV
77622	ERKI
77623	PGDP
77624	WVHM
77625	LIIC
77626	LFYD
77627	DWIV
77628	LKLG
77629	FVCL
77630	YDEV
77631	EPKV
77632	RINY
77633	KEGC
77634	NNPN
77635	LPIY
77636	TIQP
77637	HAGA
77638	VRTS
77639	PLAS
77640	AWAS
77641	DKEI
77642	ESSL
77643	KCID
77644	WQYS
77645	HIRN
77646	PIGH
77647	MMTT
77648	FNHV
77649	ALGH
77650	LRVP
77651	TLSD
77652	SRNC
77653	YMLD
77654	ESQA
77655	WKRQ
77656	WTHC
77657	DWCI
77658	IQGC
77659	RIMG
77660	PFMR
77661	WQFM
77662	TRVQ
77663	ARKM
77664	LRDI
77665	WFSM
77666	AFLD
77667	YWNR
77668	IHKY
77669	RFLN
77670	MDME
77671	FTML
77672	TMTL
77673	SPLQ
77674	MGWD
77675	DRRF
77676	WMGK
77677	KFTN
77678	PTFS
77679	FCRH
77680	WMLL
77681	TWMY
77682	PTFG
77683	YMSS
77684	YSPI
77685	RYSV
77686	WDQG
77687	PTWH
77688	YQVY
77689	KSHP
77690	EEMT
77691	IASY
77692	WRKW
77693	LFGT
77694	MHTD
77695	QVEF
77696	RRWS
77697	MDQP
77698	IWDW
77699	IVVS
77700	SNNE
77701	DQHP
77702	FGAP
77703	KKTS
77704	HNRI
77705	KQWS
77706	LRMW
77707	NHAA
77708	NWHN
77709	ISVC
77710	TRTL
77711	QSHL
77712	YFFN
77713	TFCL
77714	PFHC
77715	WWGR
77716	PFRR
77717	MHPK
77718	LKEW
77719	MSRR
77720	RQTF
77721	MLGY
77722	IWKG
77723	GFVM
77724	SVKQ
77725	CEVQ
77726	CVLQ
77727	LTGQ
77728	YGAS
77729	RSQY
77730	GNRG
77731	NRER
77732	PCYK
77733	TSGE
77734	MAHS
77735	YETQ
77736	QWVA
77737	PCEK
77738	LWFE
77739	AFIN
77740	ANMV
77741	NRFD
77742	HWVR
77743	EQYG
77744	QHLE
77745	HWKQ
77746	FQRY
77747	EDEF
77748	FLTH
77749	FWFE
77750	FIGV
77751	PWDP
77752	WDDK
77753	RFYK
77754	ENDF
77755	DMYP
77756	QIDF
77757	AMLT
77758	APAF
77759	PPVW
77760	PHDP
77761	NKRM
77762	CWNY
77763	PKSD
77764	KVRK
77765	MDGD
77766	SDHG
77767	QDHG
77768	RPGM
77769	QEIQ
77770	MYHW
77771	CDDM
77772	IRRK
77773	LACD
77774	NQKQ
77775	CQSE
77776	RRCG
77777	FIPT
77778	ITMS
77779	MTFN
77780	IWEY
77781	FYEF
77782	GRWE
77783	NKLY
77784	WMMM
77785	PHDH
77786	QMNT
77787	CKCY
77788	ERDM
77789	MEET
77790	HNGC
77791	QWKV
77792	VRLI
77793	QNYI
77794	KLGR
77795	MCNH
77796	EWIQ
77797	SYFC
77798	IVGQ
77799	VVLN
77800	FVGP
77801	NRMR
77802	WRLS
77803	PYEF
77804	VSRQ
77805	HNKG
77806	LKRK
77807	WEVW
77808	RPYT
77809	WDEG
77810	FKFG
77811	IFVW
77812	WISY
77813	YMQT
77814	WCME
77815	HACF
77816	YHIQ
77817	PITM
77818	EEYS
77819	VKYG
77820	YKCF
77821	LALT
77822	RGNR
77823	NMNF
77824	RAQY
77825	WNNC
77826	WKKQ
77827	WMYP
77828	FYTM
77829	EILN
77830	MTGR
77831	DPEV
77832	IHLM
77833	DWVV
77834	GFIM
77835	YGPG
77836	DMID
77837	DICN
77838	IRLA
77839	MQKH
77840	WSTW
77841	HQAI
77842	PRTH
77843	IPVE
77844	YQDH
77845	PNKS
77846	NRQE
77847	CWCH
77848	RIFQ
77849	PKPH
77850	KQET
77851	HYGN
77852	SGKD
77853	LGTN
77854	HLPN
77855	KPLI
77856	EPMC
77857	QDSH
77858	FYCG
77859	YCVE
77860	FMRG
77861	WMTQ
77862	AWMQ
77863	YYAD
77864	HGGS
77865	KLAR
77866	VIEA
77867	NMMY
77868	RCRA
77869	FFSK
77870	DKNS
77871	CHCE
77872	MTGH
77873	QACA
77874	VTIG
77875	CQIN
77876	FCDL
77877	YWLG
77878	ELQI
77879	VVDH
77880	KNHC
77881	MAGM
77882	KWNW
77883	YQTH
77884	FFSH
77885	HWDH
77886	PNKH
77887	VNLG
77888	SIHL
77889	LQNI
77890	QMEA
77891	DQPD
77892	FMRV
77893	QLRP
77894	RGGE
77895	PQMS
77896	LYYT
77897	TFLL
77898	YNKW
77899	SHYG
77900	TMQC
77901	RRLV
77902	EFRT
77903	HIKR
77904	YLVH
77905	DRHN
77906	KDFC
77907	QWIP
77908	ISMC
77909	DGCR
77910	DLLW
77911	NMYN
77912	QGGV
77913	EQQS
77914	DEAQ
77915	VDSP
77916	LWGH
77917	TKGP
77918	NAKI
77919	NHNP
77920	KMVE
77921	FKGG
77922	PDRQ
77923	WHER
77924	VEWP
77925	VPWR
77926	DRDQ
77927	QPEG
77928	LILC
77929	LRRE
77930	MHQT
77931	FQNH
77932	MDGV
77933	LMSL
77934	DVSF
77935	KTQP
77936	YVYE
77937	PQKK
77938	FIML
77939	QHEC
77940	NCTM
77941	SLRV
77942	VQME
77943	PNYE
77944	RWRV
77945	IYRW
77946	WVAF
77947	MLRR
77948	GFMG
77949	YKRT
77950	PTNN
77951	NIVD
77952	CRIP
77953	YTAN
77954	QWRG
77955	HSII
77956	TNQS
77957	YMEP
77958	QLVN
77959	MKAT
77960	PNFE
77961	QERT
77962	LRMD
77963	EQLN
77964	KRMC
77965	HVVM
77966	PILL
77967	CWPP
77968	TQMQ
77969	WNTN
77970	KGGH
77971	FLRP
77972	YRVD
77973	FMTM
77974	CRLN
77975	KRKN
77976	YFFG
77977	AIIF
77978	TEME
77979	YTAD
77980	DNHE
77981	VDGF
77982	KVSR
77983	SIWQ
77984	KEIV
77985	NQFP
77986	FEYP
77987	VYSP
77988	FQIG
77989	RGDV
77990	FQFP
77991	KCTH
77992	DQCI
77993	WVQE
77994	CMCE
77995	NMRY
77996	CHNM
77997	FQYQ
77998	PVWG
77999	CKDA
78000	HGPC
78001	PWCE
78002	PFRQ
78003	HVGM
78004	SNYN
78005	IKDP
78006	WWQP
78007	RMQY
78008	APER
78009	NWCI
78010	KLKY
78011	LMID
78012	VMFR
78013	GLGH
78014	CDRG
78015	KEHS
78016	IMRP
78017	EEYP
78018	EPKP
78019	HPHQ
78020	ETEI
78021	IHLA
78022	HTII
78023	PNRK
78024	RSLM
78025	HLFG
78026	DEAT
78027	SNDS
78028	DTKH
78029	RPSI
78030	LISP
78031	QPDV
78032	SQTE
78033	HEGN
78034	PMNI
78035	LHVT
78036	GMPG
78037	RGDL
78038	PLTY
78039	DKGP
78040	FWYP
78041	IVQG
78042	SYYA
78043	NALG
78044	EMYL
78045	KIVH
78046	SHMD
78047	NMQV
78048	TMVC
78049	DQSR
78050	RGCD
78051	RCYN
78052	NGCR
78053	AFPK
78054	YAAA
78055	LCGN
78056	IPGA
78057	EDII
78058	YLHS
78059	TNND
78060	GIVS
78061	PHQL
78062	GPRA
78063	NIIQ
78064	KKTG
78065	ANMC
78066	LWFQ
78067	HDGC
78068	WFHH
78069	KVMH
78070	YMQI
78071	WCGH
78072	ETII
78073	GVYG
78074	LLIW
78075	QIVE
78076	CVMG
78077	EDDV
78078	KLKH
78079	QLPQ
78080	MCNY
78081	PYMY
78082	MEAT
78083	DMFV
78084	MHSE
78085	WVNA
78086	QKGG
78087	CFIP
78088	RGHH
78089	RYFM
78090	EKGR
78091	PPRG
78092	CIMC
78093	VTPP
78094	PNQP
78095	AKLM
78096	HMLE
78097	SMIQ
78098	MFYQ
78099	FSPV
78100	SFPT
78101	DRMI
78102	IYNW
78103	HLPD
78104	HVHQ
78105	TSLH
78106	YACY
78107	AKLR
78108	IHHN
78109	ESKV
78110	PKME
78111	HEGM
78112	TVMS
78113	QHLA
78114	PCAF
78115	FMKL
78116	KFYD
78117	QHIP
78118	ERGC
78119	PSQR
78120	SLTG
78121	VSSR
78122	NEMS
78123	TMSY
78124	CEIR
78125	PMCE
78126	LWNC
78127	CYEC
78128	RMNW
78129	RKLE
78130	MPQK
78131	RWPT
78132	IQSM
78133	TFIY
78134	QWVP
78135	PTAH
78136	YVPG
78137	FRTA
78138	LRGH
78139	IFRG
78140	IKMW
78141	HIPR
78142	DQAT
78143	KEPA
78144	PISW
78145	QLWL
78146	WCFL
78147	WKLG
78148	SRYI
78149	TSKN
78150	CMID
78151	CELQ
78152	RWHR
78153	WCYL
78154	TTRT
78155	YCVI
78156	MVRN
78157	KPWQ
78158	LQVV
78159	DNDP
78160	GWAQ
78161	DRER
78162	DMCH
78163	VEQG
78164	WCFV
78165	NNFF
78166	IETW
78167	RMTA
78168	AEWV
78169	DFTC
78170	DKKH
78171	QQEG
78172	WGNI
78173	RSAV
78174	TEFL
78175	TAMV
78176	DTEN
78177	YAVF
78178	CDES
78179	HTTR
78180	GRRV
78181	LRFM
78182	TEHE
78183	LRLT
78184	YGCH
78185	WTVW
78186	DRQE
78187	TCLK
78188	YQKE
78189	YWQY
78190	IRSH
78191	LCSK
78192	KCTP
78193	ARVQ
78194	EGVR
78195	TFKG
78196	FRCW
78197	CHRR
78198	FDVI
78199	RWHT
78200	LEWS
78201	WVFC
78202	QQPV
78203	WLKT
78204	RVFA
78205	IPVY
78206	TTMI
78207	FKST
78208	RGTK
78209	RYHY
78210	QWPE
78211	GRKC
78212	ESHP
78213	DKSL
78214	GKCT
78215	SYCG
78216	QCTG
78217	MNGQ
78218	YNTQ
78219	DLRT
78220	CMER
78221	TLLN
78222	FGFQ
78223	KVLH
78224	VPDT
78225	RQEE
78226	FRVW
78227	ESAA
78228	QFTV
78229	DKTL
78230	KYFY
78231	GKKL
78232	IVAS
78233	CNTR
78234	HYHH
78235	HHVE
78236	RVFG
78237	PHSR
78238	PNCS
78239	GHGW
78240	IKCC
78241	WAFW
78242	HVVV
78243	YKHL
78244	WDHQ
78245	ICGN
78246	QSEF
78247	QWRN
78248	SDTM
78249	QYVQ
78250	GKMF
78251	VNEF
78252	YCQA
78253	WRSK
78254	WGIH
78255	CMSF
78256	KYPK
78257	TQLW
78258	NIRS
78259	WCYI
78260	QMCY
78261	PSRR
78262	RFIL
78263	IMCS
78264	DMGP
78265	GHML
78266	HCET
78267	KMVT
78268	PADP
78269	MRLK
78270	HPHA
78271	DNKV
78272	MTRF
78273	WQNY
78274	THCA
78275	SKAF
78276	YICD
78277	RMPM
78278	QGGF
78279	IYCW
78280	TKAF
78281	MVCG
78282	YCKT
78283	YIAC
78284	FHTH
78285	NKCV
78286	LPCP
78287	YQAC
78288	EFWI
78289	YPYC
78290	KNRG
78291	DPTE
78292	WANM
78293	RPHR
78294	PPEE
78295	EQPV
78296	TPQS
78297	ENTL
78298	QIPQ
78299	PWGE
78300	GWNW
78301	ESRV
78302	QLAP
78303	KLID
78304	TVGD
78305	AMMQ
78306	HQAW
78307	RLNL
78308	TEKI
78309	EKLV
78310	MSRV
78311	VKMH
78312	QMNM
78313	RQFL
78314	NPTE
78315	YGAN
78316	SHQH
78317	LWCP
78318	PQCA
78319	EWFE
78320	IRSY
78321	KFLW
78322	NPIE
78323	TFSC
78324	WSPS
78325	SCEG
78326	PYTK
78327	VPSW
78328	PQMD
78329	NEAH
78330	CNMG
78331	IWHK
78332	GYEI
78333	AWRI
78334	AKYC
78335	EMSQ
78336	LKRQ
78337	CYFF
78338	DSQP
78339	LHHD
78340	TLGV
78341	YHWY
78342	QASA
78343	KRMS
78344	SQQL
78345	IWYM
78346	IFHY
78347	RPTG
78348	RPDK
78349	KYKE
78350	HKCQ
78351	DKLV
78352	NQRL
78353	SMLW
78354	KYST
78355	EFYN
78356	MDMD
78357	DYRA
78358	IVGL
78359	LFCY
78360	EEVL
78361	SHDV
78362	DYVA
78363	IFCW
78364	PKTN
78365	QYSF
78366	DQRE
78367	PINE
78368	KMLN
78369	YKHS
78370	CQSN
78371	SRLE
78372	CHET
78373	GWPD
78374	INHH
78375	VYLG
78376	PFVL
78377	CKLA
78378	VMCS
78379	RKCC
78380	WGEL
78381	VHIG
78382	LRVC
78383	FPHG
78384	FVPQ
78385	YLPY
78386	FFNF
78387	QLDR
78388	EYKI
78389	WICC
78390	QHWP
78391	QHIM
78392	TQWH
78393	PIDQ
78394	NSDE
78395	KAAW
78396	IVQT
78397	WDTN
78398	ARRQ
78399	SRCK
78400	LNMV
78401	WVVR
78402	SVLE
78403	HVNC
78404	YVYH
78405	WMII
78406	TRCF
78407	IGNC
78408	KEHQ
78409	NLFG
78410	DVLL
78411	EWIP
78412	RWGV
78413	PPTW
78414	NEET
78415	EWLI
78416	RKLV
78417	GIQD
78418	RQNQ
78419	WLTH
78420	MIKK
78421	MFYN
78422	RYNS
78423	EEEG
78424	WVCC
78425	SMSV
78426	PSWD
78427	KVCM
78428	WLTA
78429	EEFI
78430	WDFE
78431	HMWH
78432	IYDW
78433	DTLC
78434	CKLS
78435	ADGW
78436	HSGK
78437	SYDY
78438	SYIG
78439	ELIR
78440	RNLW
78441	WMHD
78442	RIWF
78443	NWHM
78444	ECTE
78445	AHHD
78446	QMSV
78447	QPDI
78448	SRDC
78449	YNPG
78450	IGVQ
78451	NQDL
78452	VKMG
78453	NSGV
78454	IGKH
78455	YFAD
78456	LCKF
78457	KHFQ
78458	SSLG
78459	CPIF
78460	HTTF
78461	DRQQ
78462	NRRC
78463	TNCE
78464	MTLG
78465	NKLQ
78466	MANP
78467	QQQA
78468	MDQF
78469	WVVM
78470	YHMQ
78471	LCDH
78472	TQHQ
78473	PFTW
78474	PHSL
78475	RFDN
78476	PPGP
78477	VFTG
78478	PDFT
78479	YWWL
78480	GMFI
78481	SDDS
78482	YSAL
78483	GERG
78484	THLG
78485	SEQP
78486	WMGM
78487	EMCE
78488	KKCN
78489	RRGL
78490	ESRF
78491	TFMT
78492	RYKP
78493	KIML
78494	QWKN
78495	PHNL
78496	YPKY
78497	TYRL
78498	DSSE
78499	YPWC
78500	FMTI
78501	LWKE
78502	NMVV
78503	CWCS
78504	SRVC
78505	QVRI
78506	DVLA
78507	QPQC
78508	TRHG
78509	WDNC
78510	RPAL
78511	SHWP
78512	YRVE
78513	CVNE
78514	ILVC
78515	MNPC
78516	FPCD
78517	YNPI
78518	IGMY
78519	CKCQ
78520	TMVP
78521	HLFS
78522	PRGT
78523	SNDE
78524	MEAH
78525	FKTM
78526	QELR
78527	FHME
78528	VILI
78529	MVRY
78530	AAME
78531	FYRS
78532	DNRI
78533	TAKQ
78534	PTTF
78535	CPTK
78536	TMDY
78537	EAAL
78538	EPNP
78539	FVPA
78540	GRRK
78541	FIGN
78542	YRYS
78543	FMRC
78544	SHEH
78545	TIKA
78546	RGTV
78547	VMTV
78548	CNIH
78549	NCAP
78550	DKTD
78551	EFRW
78552	RFCV
78553	PTQM
78554	MHRM
78555	MRVR
78556	TWWV
78557	DVPR
78558	SEHI
78559	PSLF
78560	GVMN
78561	FPMS
78562	LGKT
78563	SWWW
78564	NVMS
78565	VFRT
78566	TSKQ
78567	QPQS
78568	KPAC
78569	FCQL
78570	MHFY
78571	HISL
78572	YIDE
78573	QVMV
78574	SMCE
78575	RFSA
78576	HFDF
78577	ENHI
78578	PARN
78579	WMHQ
78580	HMVN
78581	MQLK
78582	IVTW
78583	RDLW
78584	YRVF
78585	HNHV
78586	KNGY
78587	MDEL
78588	EQES
78589	SFMP
78590	IICN
78591	SMMT
78592	ECAY
78593	YYTH
78594	RADK
78595	SPKA
78596	PEQG
78597	KRPM
78598	FHCE
78599	SMCQ
78600	CKVD
78601	HHAN
78602	NEVT
78603	YITS
78604	TVTK
78605	YISE
78606	EFKQ
78607	FWNF
78608	SHKG
78609	DRMW
78610	VIMH
78611	CRLS
78612	CDTN
78613	HIWV
78614	HENR
78615	YQAY
78616	PFHR
78617	WMLI
78618	GDNM
78619	FLSQ
78620	KNQI
78621	MSIY
78622	CNVQ
78623	VVVD
78624	LWYP
78625	AIVM
78626	KFTS
78627	CRSW
78628	TTSR
78629	QEWA
78630	IPAM
78631	YNDL
78632	VLQN
78633	VGMH
78634	RWAS
78635	HADT
78636	YVDA
78637	YVAH
78638	PFSY
78639	GMCD
78640	HVTK
78641	YIRE
78642	MIVW
78643	EKRA
78644	PHSI
78645	VAPR
78646	RIVP
78647	CKIP
78648	QYLA
78649	HLIN
78650	WHES
78651	YLVQ
78652	APQD
78653	LVNY
78654	CQTQ
78655	FCDI
78656	HHKE
78657	FESM
78658	YLIH
78659	SLSE
78660	NSVK
78661	SLLE
78662	SNFN
78663	YRAA
78664	HGQH
78665	YNNL
78666	VYLI
78667	EDNV
78668	HIRD
78669	QVKC
78670	TDLR
78671	FQEQ
78672	NSVF
78673	PKNS
78674	PVQA
78675	THEV
78676	KIVY
78677	HIGC
78678	MIVL
78679	CLVD
78680	FAWW
78681	HDTK
78682	CTMD
78683	VSQE
78684	GWQS
78685	VFIC
78686	MKCW
78687	SKLL
78688	HVTM
78689	QSQF
78690	KVAR
78691	KKCI
78692	FAKY
78693	PATS
78694	HVTD
78695	DTKC
78696	RMAK
78697	KHPT
78698	GLPG
78699	FCKT
78700	RYKC
78701	VRHQ
78702	RETR
78703	WHLR
78704	NLEA
78705	SWRP
78706	HDNE
78707	IVLT
78708	LMHR
78709	YPFL
78710	IVIL
78711	PIDM
78712	KVDR
78713	RVIM
78714	GPGE
78715	WCLD
78716	GNMA
78717	TLTF
78718	LFIS
78719	FFVQ
78720	WNFD
78721	AINL
78722	YLIN
78723	KISP
78724	QDEI
78725	VWYH
78726	YKAK
78727	YAPG
78728	TWIV
78729	FQTE
78730	YTCW
78731	NSSD
78732	WADI
78733	TWFT
78734	CMVY
78735	GFTQ
78736	PLQS
78737	PESN
78738	CDMC
78739	CELE
78740	DMAH
78741	TMNH
78742	APEN
78743	YHCR
78744	MDGE
78745	VRVR
78746	CLSQ
78747	QEYD
78748	RCNC
78749	SMAS
78750	YLAK
78751	FEHC
78752	PANP
78753	LQMY
78754	PEMA
78755	PSWP
78756	MHAR
78757	DMAF
78758	CMRS
78759	FNFG
78760	KIIS
78761	TRIQ
78762	IGTH
78763	GQER
78764	KKCT
78765	AKWT
78766	FDRG
78767	WCYQ
78768	ARLW
78769	HVQL
78770	YPYI
78771	GKFC
78772	QFYD
78773	WLRD
78774	KFHR
78775	FWNW
78776	ELCN
78777	PHWW
78778	HEGD
78779	YSTC
78780	CMSK
78781	TTIN
78782	IWCV
78783	WIID
78784	EINF
78785	RCDF
78786	FTFV
78787	WCVC
78788	ADRD
78789	VLLL
78790	HQIY
78791	AHID
78792	FPRA
78793	STIE
78794	AVMV
78795	RKLQ
78796	VKVC
78797	AIQE
78798	SMCH
78799	HWNP
78800	RQNA
78801	FCEI
78802	FRPR
78803	RVYR
78804	YDHA
78805	WREG
78806	VIVT
78807	FAVM
78808	SRSE
78809	YVVM
78810	KNDY
78811	DKTN
78812	DITE
78813	ARAT
78814	YFRT
78815	EMDA
78816	WRQM
78817	YKAD
78818	RTVG
78819	GWNP
78820	SLDI
78821	QHLP
78822	TFTP
78823	DRFT
78824	QILH
78825	DQNG
78826	WMSK
78827	FPKV
78828	KYLW
78829	SRHL
78830	GLGQ
78831	EPTV
78832	FPKY
78833	LMIL
78834	GRST
78835	HFTG
78836	LGLS
78837	PAKF
78838	YTFV
78839	QPSP
78840	TVKG
78841	INKL
78842	TDPN
78843	TWKI
78844	LKQW
78845	KHDQ
78846	HVCN
78847	NWYY
78848	LGSQ
78849	PFGD
78850	MDGI
78851	KHEN
78852	FAIH
78853	VLAT
78854	IPLN
78855	WTDG
78856	FLPQ
78857	KAGG
78858	FMWQ
78859	GKSG
78860	QIQF
78861	KVEF
78862	QLLQ
78863	GMLS
78864	EHLA
78865	DERF
78866	NRIW
78867	LAVG
78868	CRIN
78869	EHLV
78870	FEWY
78871	RKSW
78872	LDFF
78873	KPDK
78874	VKDH
78875	TIWG
78876	HWTR
78877	HEMD
78878	PWHE
78879	GPMV
78880	MELT
78881	YSAY
78882	MKEF
78883	NVLL
78884	AHAW
78885	FVKQ
78886	KCSI
78887	VYIG
78888	HLWV
78889	FPMY
78890	MPAV
78891	RMGC
78892	WETW
78893	AIRT
78894	VLIW
78895	DVRE
78896	IRGH
78897	DSGR
78898	MLGK
78899	LQSL
78900	NKIR
78901	VWFA
78902	VYLY
78903	DWMS
78904	TREK
78905	TETK
78906	WEYS
78907	PTEM
78908	AYPP
78909	STPP
78910	MNKF
78911	VVSQ
78912	HFCG
78913	QVVI
78914	HKAD
78915	MHDF
78916	SFYT
78917	VQVW
78918	RHLW
78919	TEMS
78920	HQRF
78921	KICS
78922	TFKA
78923	PHEL
78924	GRCT
78925	QEQT
78926	SKLY
78927	HKQK
78928	KVLP
78929	RHFW
78930	MLTL
78931	HHWP
78932	DHIM
78933	VSLE
78934	KHDR
78935	YRYT
78936	HIND
78937	DYKY
78938	LWIW
78939	YGGQ
78940	AHDT
78941	AWTP
78942	VMRP
78943	MNEI
78944	LWIS
78945	DTSD
78946	TFYS
78947	WLRF
78948	EKNG
78949	MFNE
78950	IQRQ
78951	PWRQ
78952	QSTA
78953	SGRD
78954	MAMF
78955	YWEW
78956	NLCI
78957	NRKV
78958	TESN
78959	WYSE
78960	HMFT
78961	IHLL
78962	EGTD
78963	QFLA
78964	EITR
78965	LRTT
78966	WIVS
78967	SLKF
78968	HMVR
78969	PHGF
78970	FEDH
78971	QYRC
78972	HVCD
78973	RMPI
78974	YHNQ
78975	QSIL
78976	GFHR
78977	TIVN
78978	DKMH
78979	EHIM
78980	KSRP
78981	PDER
78982	KKMN
78983	ADKG
78984	WIWL
78985	RLQH
78986	QPNV
78987	NMTA
78988	TEKG
78989	KWSR
78990	WLMH
78991	DCGS
78992	PNTF
78993	WQFV
78994	DKCT
78995	TMYQ
78996	QLEN
78997	STND
78998	KTEF
78999	REET
79000	DICD
79001	WMQC
79002	QWLI
79003	PVNM
79004	DILE
79005	PIGF
79006	VDQP
79007	FESG
79008	KGHE
79009	FIRQ
79010	VFSC
79011	YKCD
79012	LDCL
79013	HNGL
79014	LASG
79015	YYRT
79016	MPGP
79017	HRKT
79018	WVPR
79019	FVQY
79020	PVCW
79021	PYGL
79022	QNRI
79023	RMAH
79024	DKQI
79025	QHCI
79026	EREG
79027	EELI
79028	CWLP
79029	KNMY
79030	YLCD
79031	KKGR
79032	PEAF
79033	WWEE
79034	CEPN
79035	CLLL
79036	EYDF
79037	VKIL
79038	TMSL
79039	YRLA
79040	NKLV
79041	LLVI
79042	SRAP
79043	IHQI
79044	PWCW
79045	RYSG
79046	RFQW
79047	PSVK
79048	SLCL
79049	RGQF
79050	DHPS
79051	QGAC
79052	NQMC
79053	EYRL
79054	NWWM
79055	DGIP
79056	SANK
79057	MNPV
79058	QWRP
79059	VPTN
79060	LLFR
79061	LHGP
79062	EQFS
79063	KCKP
79064	PNQA
79065	MSPY
79066	CTIS
79067	WLRL
79068	NTKT
79069	WSSK
79070	QCAL
79071	MCGH
79072	HQNI
79073	YEQC
79074	WSMW
79075	KSNP
79076	LYSI
79077	DYMF
79078	IFTC
79079	QYLV
79080	APLK
79081	FQHN
79082	YMTI
79083	TILV
79084	NQKC
79085	HHCR
79086	NHPS
79087	TKCT
79088	PNRF
79089	EEKS
79090	WNHY
79091	DLWI
79092	EHLH
79093	YSTK
79094	IKCN
79095	LYEC
79096	DLPR
79097	ASMQ
79098	RHIT
79099	LENI
79100	HPAT
79101	MSKF
79102	LSKG
79103	MEMY
79104	LMVV
79105	AYNY
79106	SPAT
79107	KTYF
79108	HTTN
79109	YRKE
79110	VHYN
79111	QFKQ
79112	CETQ
79113	MIGF
79114	CKCD
79115	CQLD
79116	SEYT
79117	STKF
79118	IEGE
79119	YSHV
79120	PSDA
79121	RANY
79122	ELWS
79123	PDQN
79124	WIWS
79125	QDAM
79126	VMMP
79127	SYMD
79128	LMSV
79129	FFGK
79130	SKFC
79131	EEKV
79132	YGGM
79133	CECP
79134	KIKW
79135	TLLQ
79136	ISHD
79137	TRQC
79138	RHCC
79139	SPAL
79140	YHDQ
79141	ETRV
79142	DFKW
79143	QMDA
79144	CMCD
79145	YKGS
79146	ERFN
79147	HYRG
79148	EKTR
79149	DQMC
79150	HTGI
79151	AFCR
79152	WINR
79153	GDKG
79154	WQCG
79155	MKDF
79156	HDTT
79157	CRLM
79158	EPVS
79159	TVMC
79160	FMKV
79161	YFGN
79162	YAVR
79163	FWVD
79164	EYKD
79165	VFSP
79166	YQAL
79167	NLRS
79168	NRDE
79169	NVRE
79170	NGRR
79171	YERH
79172	AFFQ
79173	RCQL
79174	THRV
79175	PDPL
79176	MMAK
79177	TEMC
79178	YCGI
79179	LAST
79180	IQTW
79181	FRSD
79182	MNRA
79183	QMWF
79184	DLRE
79185	RMSV
79186	QWYT
79187	DPCW
79188	VKML
79189	YDEY
79190	FVRM
79191	LRFE
79192	FQES
79193	VNMS
79194	KLCW
79195	MGRK
79196	PVAG
79197	WRIY
79198	LRHK
79199	FYDK
79200	ICGY
79201	QHPT
79202	WAMM
79203	THCY
79204	TATM
79205	TMLI
79206	WCID
79207	RMCA
79208	PMDH
79209	TFMH
79210	WPTN
79211	WHGQ
79212	TVML
79213	EKIF
79214	FKCR
79215	WEWP
79216	WEQY
79217	CFLE
79218	TKGC
79219	MIES
79220	VVAD
79221	LIGK
79222	NRIV
79223	NQKG
79224	FPMT
79225	MIGK
79226	QYTL
79227	GPHK
79228	MICL
79229	RLVH
79230	KLKW
79231	QIQA
79232	DRIC
79233	KCIF
79234	HCAT
79235	AQKG
79236	DPCI
79237	DMRY
79238	SQME
79239	FTAH
79240	DMGC
79241	ILQH
79242	EVNF
79243	WNDC
79244	FNAD
79245	QLQD
79246	MTCH
79247	YQGF
79248	QCTQ
79249	WSNW
79250	TSGM
79251	YRRT
79252	EKPQ
79253	TLLL
79254	VFLL
79255	ENNF
79256	KLRH
79257	EHPT
79258	HQDF
79259	YHHH
79260	LCGY
79261	MARV
79262	HVAS
79263	IDTM
79264	VRCV
79265	FVKV
79266	LRLV
79267	LKDH
79268	KVRG
79269	FPKH
79270	WCGG
79271	CMQN
79272	IHPW
79273	LCGP
79274	LILW
79275	NKNL
79276	PFRA
79277	PMRN
79278	LRIC
79279	TICR
79280	LKGK
79281	VCFK
79282	EQNV
79283	FFAA
79284	LPHR
79285	WPTR
79286	DLSR
79287	LMNG
79288	YTWW
79289	LCSF
79290	QCLQ
79291	QGPQ
79292	TITE
79293	VWKC
79294	PQSN
79295	LDGA
79296	MLTC
79297	GFAP
79298	YDAE
79299	HYFG
79300	YWTY
79301	QFTF
79302	RPYR
79303	MFFY
79304	RHYW
79305	HLPQ
79306	FFCG
79307	EFRH
79308	CHWN
79309	YPNA
79310	FIPD
79311	WQPL
79312	VMFG
79313	NRGF
79314	YMGK
79315	LVGS
79316	FFKS
79317	HIMV
79318	LEGA
79319	KDGL
79320	KIIV
79321	RCSI
79322	AKDA
79323	PFPL
79324	HPKH
79325	YLWE
79326	ALEN
79327	MVRF
79328	CPTD
79329	NQPN
79330	KYWV
79331	PDAG
79332	WYYE
79333	HNPY
79334	ALIS
79335	VWFT
79336	LECR
79337	EWKP
79338	IVIT
79339	NYPY
79340	RMAQ
79341	PVVY
79342	KYCY
79343	WPNT
79344	LFHQ
79345	DVRC
79346	KMVH
79347	VVEG
79348	PCWR
79349	MQMG
79350	QPDC
79351	FHIE
79352	WYSQ
79353	NEAT
79354	EGGA
79355	NPES
79356	WPLG
79357	WLGN
79358	DMVI
79359	KERQ
79360	VQQF
79361	EHEI
79362	PFYE
79363	EHEC
79364	YHYS
79365	LYAD
79366	SHNL
79367	SRAH
79368	YRAD
79369	PQMC
79370	TPQG
79371	TMCI
79372	WCMN
79373	EYTC
79374	SSWL
79375	NQRQ
79376	PVYK
79377	TQSN
79378	DWKV
79379	KIVM
79380	EFRN
79381	YTPC
79382	EERA
79383	KYGW
79384	PMCQ
79385	SDTD
79386	KSRR
79387	EPTP
79388	HCST
79389	RGGG
79390	MPPE
79391	YHLE
79392	VHCY
79393	LKNG
79394	VFRL
79395	AWSL
79396	LPMI
79397	RFTK
79398	TPMA
79399	MTCY
79400	RQVW
79401	VASR
79402	HEDI
79403	WCNY
79404	LQVA
79405	EQNI
79406	NDVE
79407	YRAN
79408	LKVS
79409	PGLN
79410	LHQH
79411	VRNY
79412	HLEP
79413	HSTK
79414	DWHW
79415	VDSH
79416	RMVK
79417	HNNQ
79418	SFIG
79419	MKIQ
79420	CRPR
79421	LDHT
79422	LPDA
79423	HQFV
79424	LTWH
79425	MKNY
79426	IRSE
79427	VFLY
79428	PVPR
79429	VWYC
79430	IPMV
79431	KKMH
79432	HYGQ
79433	PCNP
79434	PQLC
79435	HKRT
79436	ETMD
79437	RWCD
79438	QKEM
79439	TWVV
79440	MFMH
79441	IHMQ
79442	YETE
79443	SPQA
79444	HKQM
79445	QRTT
79446	KAHG
79447	NFVA
79448	MQRE
79449	YSYA
79450	FVNY
79451	NHTH
79452	PPCS
79453	YPTA
79454	TQKH
79455	QQWV
79456	SRDQ
79457	LELL
79458	VTSF
79459	CLML
79460	KLRN
79461	EIIN
79462	NLSL
79463	WENK
79464	AENK
79465	YKRC
79466	QQMA
79467	MEQE
79468	YINH
79469	SKMG
79470	DLDF
79471	DIRT
79472	EKIC
79473	AWLQ
79474	PMSY
79475	VYMV
79476	HPWP
79477	HQRD
79478	QYTC
79479	IWSI
79480	TRKN
79481	CKDD
79482	GFWQ
79483	LQNL
79484	FFEP
79485	IVCD
79486	MELK
79487	QGNC
79488	SREC
79489	CQGN
79490	MLNV
79491	SFMF
79492	AWDG
79493	YHHI
79494	CDNM
79495	RLTM
79496	KYVK
79497	RLWT
79498	QMCN
79499	EDRF
79500	LDKL
79501	IQWP
79502	YHWH
79503	YKKV
79504	YWVQ
79505	SRPL
79506	YRIN
79507	RYIL
79508	VRAQ
79509	EYHS
79510	LEIW
79511	FVPN
79512	EMSA
79513	AMTQ
79514	IYQP
79515	YEAL
79516	VEGE
79517	FHRH
79518	YCDT
79519	NNLR
79520	SYKG
79521	FFAC
79522	HQAF
79523	CIMF
79524	TRAW
79525	MNPP
79526	HFAD
79527	HVEL
79528	HNCY
79529	RMVP
79530	KYEK
79531	IWCE
79532	TYTG
79533	RLFP
79534	AFQL
79535	FCSC
79536	MAMT
79537	KTQH
79538	TIDS
79539	MWYR
79540	VINY
79541	RCNF
79542	ELPQ
79543	SLCN
79544	NNDP
79545	KHNQ
79546	SRSA
79547	HFLG
79548	VDQF
79549	FQLG
79550	CRIR
79551	IHPS
79552	KMNN
79553	IPID
79554	TNVK
79555	YMTV
79556	FIAW
79557	TQYL
79558	HRDA
79559	QGTN
79560	NVLA
79561	FIAC
79562	HPYL
79563	TVMQ
79564	FIMT
79565	FRAN
79566	AHVN
79567	YSTR
79568	PYRK
79569	YHAK
79570	FCHQ
79571	MARC
79572	NICE
79573	WHGE
79574	VVDS
79575	KLDC
79576	PPQQ
79577	EEQA
79578	EWRP
79579	TMME
79580	VWIY
79581	CKND
79582	TWPP
79583	LQLC
79584	PHIM
79585	NERL
79586	TTKD
79587	QILE
79588	RPLV
79589	YWFA
79590	AYEF
79591	WGKY
79592	NVSF
79593	RAAV
79594	CLLC
79595	YDTC
79596	YIPE
79597	VDHE
79598	VPGE
79599	WQRH
79600	GLCR
79601	TMQL
79602	HLPT
79603	WMMI
79604	RPNG
79605	RWPE
79606	FLEE
79607	QDQV
79608	TDKC
79609	FSPL
79610	QQEA
79611	DKLY
79612	HKDM
79613	FISQ
79614	RRGP
79615	SDSD
79616	WEQA
79617	AYKS
79618	GMQQ
79619	QHCL
79620	CMCQ
79621	LFSK
79622	EEVQ
79623	YPEA
79624	DRAP
79625	KLVH
79626	PLSD
79627	LWAQ
79628	LFPP
79629	CGMQ
79630	ERPT
79631	DRRD
79632	GMHI
79633	TRIE
79634	FVYQ
79635	LFKH
79636	TKLR
79637	MMEW
79638	TVIH
79639	QYRT
79640	VHQH
79641	KFTQ
79642	NRRD
79643	KMCV
79644	CQQR
79645	KYDG
79646	FTAF
79647	SARR
79648	SLKV
79649	QLCN
79650	PQMN
79651	PITQ
79652	TTTK
79653	ENAG
79654	QHPY
79655	KLRY
79656	QQVE
79657	HHSE
79658	HNMW
79659	KLTH
79660	YTYA
79661	GPLM
79662	WSPA
79663	FLWF
79664	MQAT
79665	YSPG
79666	ETQI
79667	LHSY
79668	DDVN
79669	QIMV
79670	YKTL
79671	IPIN
79672	QDQI
79673	IAEC
79674	GWPM
79675	WGST
79676	NRFF
79677	HMIQ
79678	PPIM
79679	DKGS
79680	EGNS
79681	PWCQ
79682	HCTG
79683	RWRC
79684	IFTI
79685	FQAF
79686	YNWW
79687	IWYC
79688	LWMI
79689	CNQD
79690	SWWV
79691	PPDQ
79692	MIAH
79693	YKIE
79694	KFSA
79695	SMTP
79696	DELC
79697	DGKS
79698	KMDN
79699	YWLQ
79700	YLNQ
79701	WYGI
79702	EGDN
79703	CAIK
79704	YMYK
79705	NWTM
79706	KEQE
79707	HIQT
79708	QGGT
79709	QYMK
79710	GYNI
79711	SMGC
79712	SPMQ
79713	TTKS
79714	CRKF
79715	CKPR
79716	DQKH
79717	YLRQ
79718	CWIS
79719	LHWG
79720	EWRD
79721	DQAQ
79722	PYQF
79723	LFRP
79724	NVND
79725	LFIP
79726	TIYR
79727	PKGN
79728	PMKQ
79729	PCAH
79730	NRHA
79731	ERAA
79732	RWDF
79733	PMFG
79734	YHHE
79735	KEMI
79736	NTAR
79737	LTMD
79738	PSCN
79739	VREF
79740	WRRF
79741	EEYN
79742	TAIK
79743	VHTA
79744	LPLW
79745	WRGD
79746	QMSQ
79747	KKKP
79748	HRDP
79749	WEDY
79750	ECLF
79751	HCNR
79752	VWML
79753	KPWW
79754	NEAK
79755	FMID
79756	VHAV
79757	NHRC
79758	KQGC
79759	EWFN
79760	VPQG
79761	FKFR
79762	RQQQ
79763	TNQN
79764	NIKQ
79765	FELG
79766	RNQG
79767	ELDS
79768	DMRH
79769	DLMV
79770	PDTN
79771	LDWY
79772	DEAK
79773	PDQR
79774	KLIL
79775	YDRA
79776	QLCE
79777	YLLE
79778	AFAP
79779	HQRE
79780	RLMA
79781	ISLL
79782	DKYI
79783	QFPD
79784	YFQH
79785	INIW
79786	AIEC
79787	CVLP
79788	LYKL
79789	DQTP
79790	KDGE
79791	DQET
79792	NKTL
79793	EKIG
79794	WYAQ
79795	QHLV
79796	LVAL
79797	PRMC
79798	FMVR
79799	RPGP
79800	GYGQ
79801	KRSN
79802	LFKQ
79803	FFKW
79804	PPMC
79805	TDVK
79806	RQVP
79807	PTCH
79808	VWRF
79809	MSGW
79810	CRLD
79811	LPLY
79812	NKSL
79813	FLNQ
79814	KPWE
79815	LFEL
79816	WYQG
79817	WIRM
79818	PNRN
79819	DICE
79820	HKVC
79821	HSGQ
79822	WTEW
79823	QKSL
79824	NIID
79825	HLGV
79826	VWIL
79827	PPEQ
79828	ICAE
79829	HLGC
79830	MEAV
79831	TIYG
79832	QWKD
79833	EAEI
79834	DCAM
79835	DRKI
79836	SPIM
79837	RALM
79838	PKAH
79839	QGGS
79840	SQEC
79841	FEAF
79842	IKDA
79843	LWDC
79844	HGTC
79845	DKFP
79846	PTPE
79847	AWAY
79848	SPKL
79849	VYCI
79850	QYDF
79851	IPWW
79852	FLMI
79853	MDGN
79854	DEKE
79855	FGCM
79856	YGQR
79857	LYME
79858	MRVA
79859	WWRF
79860	ECSG
79861	PSRH
79862	RCHP
79863	QWCC
79864	RTCG
79865	RLIA
79866	WLVQ
79867	RVWI
79868	VENP
79869	EVID
79870	DVRI
79871	LYLV
79872	YDDV
79873	NLMH
79874	FPAT
79875	GRVP
79876	RNEP
79877	EVNC
79878	DILR
79879	PWPY
79880	YQAP
79881	NQAT
79882	DEET
79883	EGLF
79884	ERGQ
79885	WDSL
79886	FRFF
79887	QQHD
79888	VRFE
79889	EFRY
79890	VRPQ
79891	RINP
79892	RCQH
79893	NDRI
79894	HISV
79895	RDVM
79896	SVME
79897	FLLY
79898	FMNF
79899	IQCV
79900	RTIG
79901	RVVW
79902	CKLW
79903	NNIG
79904	WAND
79905	KTRY
79906	HEAI
79907	PHRI
79908	DWPP
79909	LYKD
79910	KFRP
79911	SCMF
79912	LHRT
79913	TMSH
79914	HREG
79915	LPNG
79916	SIAT
79917	YNEG
79918	WNHQ
79919	FAPL
79920	STRC
79921	HLMV
79922	HASN
79923	QKTR
79924	ARIW
79925	WPVD
79926	GLGY
79927	TKKE
79928	IFCL
79929	SWWG
79930	DDVM
79931	FQCW
79932	TRCY
79933	WSSL
79934	LPQH
79935	MFRP
79936	NRKI
79937	VPSP
79938	FVTM
79939	HWTE
79940	PEVC
79941	PCDP
79942	ICAN
79943	YKWH
79944	KSMD
79945	WVWV
79946	IYVI
79947	RCEH
79948	VWPQ
79949	WMGC
79950	WDCM
79951	WFTQ
79952	HPGY
79953	YGNQ
79954	RMLD
79955	YMQC
79956	HHDR
79957	WRAF
79958	EGGW
79959	IMRT
79960	CMIN
79961	KAFG
79962	DIID
79963	EIPQ
79964	PTWA
79965	YCVQ
79966	VHAI
79967	DNAK
79968	IEQP
79969	ADMG
79970	ACMG
79971	WEMG
79972	YDHT
79973	ILLC
79974	KWEW
79975	LMCV
79976	APMW
79977	DVSQ
79978	AWHV
79979	KPEY
79980	MHFQ
79981	TGPK
79982	NSKT
79983	NKVI
79984	SYPV
79985	TNRC
79986	FERP
79987	IGEH
79988	IMMV
79989	PPNQ
79990	SVWG
79991	SSKP
79992	GCRK
79993	GWTH
79994	MGYR
79995	MHYS
79996	VPMI
79997	YFAC
79998	PESF
79999	FIQH
80000	EGLA
80001	LKNM
80002	RLTF
80003	NIPR
80004	WLCC
80005	WGQM
80006	IGII
80007	RLLA
80008	CYNY
80009	HHMQ
80010	VNMY
80011	WIGT
80012	QWFN
80013	YVQA
80014	LWGK
80015	WRGN
80016	PQSF
80017	EYYS
80018	WVME
80019	FEKW
80020	FQEF
80021	TRVE
80022	FLHF
80023	WTHW
80024	VKNA
80025	VFRC
80026	RRSG
80027	YNQV
80028	IIMH
80029	MHQA
80030	TRRW
80031	LVNC
80032	YWYY
80033	PGCG
80034	QMQD
80035	CHRG
80036	TDND
80037	IHSW
80038	HQDQ
80039	DKKV
80040	ESNA
80041	KDYA
80042	NSDG
80043	DLNF
80044	WMNM
80045	LTVV
80046	TPKA
80047	HHTI
80048	RRKM
80049	IWFP
80050	AAMQ
80051	NMSL
80052	PACD
80053	HFRG
80054	WYTF
80055	TYAC
80056	NMKW
80057	ESVC
80058	YYGE
80059	SMNF
80060	AYIK
80061	QTTV
80062	WLTI
80063	HHIW
80064	LQMQ
80065	LPFK
80066	YNGR
80067	YPHG
80068	IVSM
80069	MACF
80070	TFSI
80071	EQVI
80072	PELV
80073	WSSW
80074	YHVD
80075	VRSE
80076	RYCV
80077	KLIS
80078	AWCS
80079	ERTT
80080	LEYF
80081	SNAF
80082	WRCG
80083	SKLQ
80084	PFKF
80085	LWKY
80086	MYNT
80087	KWQM
80088	SDEP
80089	AIFR
80090	HCNN
80091	WQAW
80092	MGFR
80093	LRHE
80094	LGCP
80095	SQTS
80096	PEVV
80097	YRGN
80098	NPEG
80099	NFYN
80100	ETEF
80101	WIKL
80102	QWVE
80103	DWHN
80104	KNGQ
80105	EHCI
80106	FIYP
80107	WRKY
80108	FMME
80109	WNFN
80110	NEMT
80111	GMCS
80112	ELSG
80113	TFCI
80114	LQGL
80115	TNEN
80116	VNQA
80117	WNDY
80118	PFGE
80119	TKAH
80120	VTCM
80121	YQCR
80122	YDNV
80123	NCMC
80124	WQKT
80125	FDAT
80126	KCIL
80127	ARKP
80128	IWVW
80129	QWKI
80130	FQDQ
80131	KPWN
80132	RMIQ
80133	HWQY
80134	IWRD
80135	YEWY
80136	ALMH
80137	RSNY
80138	SPCR
80139	MNEG
80140	NMFE
80141	YQGH
80142	TERL
80143	AKET
80144	PEMV
80145	AWSI
80146	VEEA
80147	PPKA
80148	SKVE
80149	DQMV
80150	IFMY
80151	LESI
80152	KVDK
80153	LVRE
80154	PYRL
80155	HYWW
80156	IYEP
80157	PLLV
80158	YYTG
80159	YIKG
80160	EFTC
80161	FVAG
80162	HKGM
80163	DFVA
80164	MYKN
80165	NMVE
80166	SMNC
80167	EYTL
80168	VKRQ
80169	LETL
80170	YMSD
80171	QLNI
80172	IKTG
80173	YRNK
80174	FSWW
80175	CHIH
80176	FMSQ
80177	YLSC
80178	WDDC
80179	EALH
80180	NPCW
80181	IQFE
80182	NHIQ
80183	DMVE
80184	LTQV
80185	LATP
80186	NKFQ
80187	AKRE
80188	QWCE
80189	WLRP
80190	EWHQ
80191	RHAC
80192	SMYR
80193	KSDP
80194	QEEG
80195	RPFE
80196	TYHN
80197	FLEG
80198	LGQL
80199	LIII
80200	QMDN
80201	LQVC
80202	KKSV
80203	CLRR
80204	QKLV
80205	ALIP
80206	NLTD
80207	IEGL
80208	FQRE
80209	EFWP
80210	QCRL
80211	ENGR
80212	EHCL
80213	GMQE
80214	CMIE
80215	RGDP
80216	HKPH
80217	GNKG
80218	WMES
80219	DKDL
80220	ELTQ
80221	YGLR
80222	LGAM
80223	HDII
80224	NQSL
80225	RSSL
80226	VRII
80227	PNLW
80228	DYMP
80229	YWWH
80230	TKIE
80231	YMQV
80232	FGGN
80233	RRGK
80234	WFFD
80235	TIFR
80236	QFRH
80237	YLPD
80238	DKKQ
80239	NYRA
80240	FDPI
80241	FYSF
80242	LPNY
80243	MHMY
80244	QMSL
80245	KFKL
80246	RIEK
80247	EWSP
80248	WCES
80249	YHTN
80250	LFWL
80251	PRLI
80252	RLVY
80253	ELNI
80254	WCDY
80255	QETR
80256	TDVN
80257	WYAE
80258	DEDP
80259	VQSP
80260	MHWM
80261	WLSI
80262	HMHK
80263	GMCT
80264	ECST
80265	HNTK
80266	MFDD
80267	LYGH
80268	TMDH
80269	NRCD
80270	RVLW
80271	FLDL
80272	RRFM
80273	HPHG
80274	MQQN
80275	KQME
80276	YLSE
80277	DNFL
80278	WNTD
80279	GLLV
80280	YMMR
80281	SMLE
80282	KLRE
80283	WTEG
80284	DTQN
80285	HQRN
80286	EHIH
80287	KGAR
80288	LIEG
80289	QNHI
80290	RRLK
80291	THFF
80292	FCIM
80293	THNC
80294	LEWG
80295	LYQL
80296	AKSQ
80297	DKHG
80298	PNCG
80299	PNTN
80300	WHLN
80301	CRNS
80302	IWCS
80303	YSTV
80304	ELCG
80305	WKEL
80306	QQNI
80307	KVKD
80308	VMGP
80309	EICH
80310	SDQT
80311	ITVV
80312	FCTV
80313	YAPS
80314	HGGA
80315	DHQG
80316	QPIV
80317	RKPV
80318	QRTK
80319	LANH
80320	CHGR
80321	FGGV
80322	MMIQ
80323	NWPQ
80324	YIKS
80325	QPVI
80326	FWGG
80327	YLSR
80328	CWAV
80329	IWTG
80330	LSMS
80331	MEEY
80332	RGTR
80333	HLEF
80334	WNKW
80335	LRHQ
80336	WEFV
80337	AKHR
80338	KDMI
80339	KNSR
80340	QVDI
80341	EVDF
80342	IPWY
80343	PAVK
80344	CQMI
80345	KNEI
80346	WFAQ
80347	HMYV
80348	IYMY
80349	QHSG
80350	SRKW
80351	PCNF
80352	WCSV
80353	NEKD
80354	WLGF
80355	TSAH
80356	FESE
80357	GRFS
80358	GPQG
80359	FNSK
80360	WPSC
80361	AAMD
80362	WSVQ
80363	MCQK
80364	FEDK
80365	VELA
80366	FQHQ
80367	KDDY
80368	QELQ
80369	MYSF
80370	INLW
80371	KKSW
80372	GWKE
80373	RFNN
80374	SAGK
80375	WEFG
80376	NYFH
80377	WIME
80378	PWFE
80379	HEYV
80380	QPCS
80381	WMTI
80382	YDQV
80383	QRVP
80384	FNEL
80385	RLEE
80386	LKIS
80387	WNIW
80388	QYRW
80389	NFKV
80390	INWG
80391	TNIT
80392	EENI
80393	TRAE
80394	QSFE
80395	KLRR
80396	SMEL
80397	HKKL
80398	EWNM
80399	YTPA
80400	PKMS
80401	YTTK
80402	RCHS
80403	GMGC
80404	RPFY
80405	NQRN
80406	TFKL
80407	INRC
80408	MVRE
80409	FFAS
80410	ERVP
80411	KIMG
80412	DVLQ
80413	IQPL
80414	FEFP
80415	MDFT
80416	QMSI
80417	FPMH
80418	ERSK
80419	SNGE
80420	KVCH
80421	ESPS
80422	LFWG
80423	CMCY
80424	KMLH
80425	CKCE
80426	CFSF
80427	SRSS
80428	LREH
80429	IVGV
80430	KPNA
80431	IKNP
80432	WRQQ
80433	PCVD
80434	IYKY
80435	NVSD
80436	WQPM
80437	IKLA
80438	AEFG
80439	GMKQ
80440	EKAA
80441	KELV
80442	EWRC
80443	ISGY
80444	QKIG
80445	IRPI
80446	YINV
80447	EYRD
80448	VAFR
80449	VNIG
80450	QCIP
80451	KGGI
80452	TLYR
80453	EANC
80454	KAIF
80455	FLES
80456	IKQN
80457	WSRW
80458	YTTC
80459	QGAD
80460	QPES
80461	EYRY
80462	NQPD
80463	EWPE
80464	QFWP
80465	QSCL
80466	YEGH
80467	HQDL
80468	GIIT
80469	EEKA
80470	CFLH
80471	FLVE
80472	IVGE
80473	EFKW
80474	YMQS
80475	NEEL
80476	NQRC
80477	VPCK
80478	RIQR
80479	NHDV
80480	FMSE
80481	GFTE
80482	YFTH
80483	MYHQ
80484	IFRV
80485	DSED
80486	CKLQ
80487	GFNI
80488	YLRS
80489	AYWY
80490	LSVA
80491	DSMI
80492	YVLY
80493	KVVP
80494	PKMV
80495	KDRF
80496	VQTT
80497	QKNR
80498	LKRE
80499	ALWC
80500	HGYH
80501	RKPW
80502	FNYG
80503	ACFM
80504	RIIP
80505	LWSH
80506	HRAL
80507	YMAS
80508	MPWD
80509	EVIE
80510	YPPR
80511	HSGH
80512	KKAR
80513	PIKG
80514	QCDR
80515	IRRN
80516	IRMT
80517	MNEF
80518	WISK
80519	HRDV
80520	REVW
80521	KAAY
80522	YCIH
80523	PGTP
80524	LENL
80525	CDIA
80526	TEKT
80527	MTRA
80528	GKWR
80529	HRNP
80530	IEKN
80531	AKRR
80532	NPKG
80533	WDDY
80534	VEIA
80535	VGRN
80536	DDGG
80537	NCGR
80538	TWTI
80539	RRIY
80540	DYEY
80541	QWPP
80542	SFCY
80543	NQVS
80544	CRID
80545	NIMV
80546	RYID
80547	ARDT
80548	LTMN
80549	MVCC
80550	CDCK
80551	KMQR
80552	IGQI
80553	WMIG
80554	VKRK
80555	TKAT
80556	YWKA
80557	DMNL
80558	FIPR
80559	SEKH
80560	EWKN
80561	KKAQ
80562	CHGP
80563	SFIC
80564	GKEI
80565	KRVW
80566	CKVG
80567	MMRH
80568	IMSC
80569	LECA
80570	DFIY
80571	YYKE
80572	WVNV
80573	YSPC
80574	ARIN
80575	HWPM
80576	VRQF
80577	IEEG
80578	MEIT
80579	DRLV
80580	IERP
80581	AMVN
80582	AFGK
80583	DNCS
80584	KMVN
80585	RRMC
80586	FASQ
80587	MTSK
80588	YYKN
80589	NMAH
80590	ERVT
80591	RMVD
80592	EWPN
80593	MSGR
80594	VSAH
80595	KSAI
80596	VWMY
80597	WMAF
80598	VTRG
80599	YEKY
80600	IVTL
80601	PKMQ
80602	FEVM
80603	CVGP
80604	GRAG
80605	LHCD
80606	FMCW
80607	RHCI
80608	ITTW
80609	EEEA
80610	FYGK
80611	CPFM
80612	YMDR
80613	MPNF
80614	SPQC
80615	NESR
80616	MSRF
80617	IQGS
80618	ENHC
80619	NSMC
80620	HAGM
80621	HDST
80622	RAGA
80623	SKRQ
80624	PQLM
80625	FDSM
80626	MDHH
80627	MTRY
80628	VRDV
80629	FRMS
80630	YQFE
80631	SRML
80632	RLEP
80633	RIHC
80634	SPGC
80635	PNYA
80636	HRFG
80637	AIVK
80638	QCNR
80639	DLKS
80640	WIKI
80641	KLVG
80642	FIRT
80643	MNKH
80644	DYMN
80645	RMGQ
80646	EWHE
80647	NHMN
80648	DNDN
80649	GFSN
80650	NQQL
80651	HSVV
80652	KCVP
80653	PCDK
80654	EFIP
80655	MQGA
80656	HMKV
80657	HQDE
80658	HNPI
80659	RWNY
80660	VAAW
80661	NQFF
80662	HEKS
80663	VHNY
80664	FIHK
80665	WTGG
80666	REVM
80667	NKAV
80668	EWVV
80669	PAMC
80670	RLIY
80671	DYGG
80672	SNGH
80673	VWLL
80674	MIRE
80675	LQPY
80676	SVQE
80677	FCQV
80678	LVGI
80679	WYKE
80680	VPDY
80681	FDSK
80682	DQDL
80683	KTEP
80684	CWGN
80685	RFSV
80686	TQRC
80687	PKTD
80688	RAEY
80689	ERPH
80690	SNVH
80691	VYLL
80692	FIGD
80693	CWYS
80694	HSEI
80695	FNSH
80696	FVDY
80697	WCVY
80698	FDSE
80699	FYRD
80700	WVDL
80701	MVRR
80702	VNRA
80703	QILN
80704	CIVT
80705	AAMS
80706	LISG
80707	KALF
80708	ERGE
80709	IVQS
80710	WWGD
80711	LDGE
80712	VCGP
80713	FIRK
80714	PKTH
80715	LNRF
80716	SLVA
80717	GWAF
80718	DFWW
80719	VFRP
80720	RMCS
80721	VYAC
80722	ILDC
80723	RPHP
80724	MARR
80725	FFFG
80726	QMIY
80727	RRCD
80728	QGCD
80729	VCGY
80730	KCTR
80731	FKTA
80732	YMCY
80733	LHPP
80734	YLKG
80735	EGGQ
80736	NTEP
80737	IWWM
80738	DRKS
80739	DDIG
80740	PSMG
80741	LYAT
80742	HYGR
80743	HWFH
80744	QEIL
80745	GEYG
80746	YVNV
80747	HGVL
80748	EIMV
80749	TIAI
80750	TMMY
80751	KVQC
80752	NRKM
80753	YNFT
80754	RQHF
80755	NINT
80756	KHCE
80757	CMRA
80758	MCAK
80759	YADI
80760	LEFQ
80761	EMMQ
80762	YFWW
80763	DRDE
80764	FVSQ
80765	VPIQ
80766	LVDI
80767	LYFN
80768	TKWV
80769	DPIE
80770	SQSQ
80771	NQSR
80772	TKTR
80773	DFAY
80774	SMGR
80775	PWVW
80776	HVGS
80777	VNVM
80778	FWSH
80779	NRKT
80780	SLYL
80781	MCQT
80782	NERE
80783	AYDV
80784	KIDH
80785	EMVS
80786	QRIF
80787	LQCS
80788	VLLN
80789	SNSD
80790	LRMN
80791	VMTL
80792	APGQ
80793	LRMV
80794	NALF
80795	FNQL
80796	VIFR
80797	VLEF
80798	WTVC
80799	WIRE
80800	DNLC
80801	RSNP
80802	HKAT
80803	YVNC
80804	YDLW
80805	FHCG
80806	VKVI
80807	ISGF
80808	EDRI
80809	CNTN
80810	SKLP
80811	VWSW
80812	AVQG
80813	MPVY
80814	DEMT
80815	DDIE
80816	DKFA
80817	WYVQ
80818	HNNE
80819	RRSN
80820	ETMN
80821	AGRM
80822	ATMC
80823	LRCE
80824	FLHS
80825	IRSQ
80826	CQVE
80827	KRCT
80828	QHFE
80829	FHQP
80830	NTIE
80831	LKVN
80832	VNDA
80833	DRRV
80834	FIYK
80835	PPTA
80836	YLAN
80837	HRNA
80838	DDIQ
80839	DVQL
80840	ISEV
80841	YDSR
80842	PSCS
80843	CPNN
80844	WATH
80845	LPLP
80846	NWMS
80847	WQYP
80848	KFVW
80849	PIPK
80850	CFDL
80851	VPGC
80852	KGTI
80853	DHKR
80854	YDIL
80855	PWGQ
80856	ARNT
80857	CHTH
80858	IEGF
80859	LEKE
80860	EIDC
80861	YMIN
80862	EKCA
80863	CYLA
80864	CMRN
80865	YEGK
80866	SMVC
80867	HICN
80868	KADY
80869	SGMF
80870	CDVR
80871	NKCR
80872	QKLP
80873	IRNC
80874	MWRA
80875	NMHL
80876	FQSE
80877	AMFC
80878	LLFM
80879	MNGD
80880	VSRS
80881	HTNT
80882	PNED
80883	CPGI
80884	NHGG
80885	DCRR
80886	PMAK
80887	FWHM
80888	RKGP
80889	HTSH
80890	MWAF
80891	IRTA
80892	MKCF
80893	LRSY
80894	IPQG
80895	KTHI
80896	PSER
80897	EGCD
80898	CQGF
80899	FFCR
80900	QMIW
80901	AIQT
80902	VRTV
80903	QGWQ
80904	PMGK
80905	VWHA
80906	MAKL
80907	SRPE
80908	DQVN
80909	YFAA
80910	WGVC
80911	MKQF
80912	FMWN
80913	WIGG
80914	CPGE
80915	EGAC
80916	QGSS
80917	TMIV
80918	DITQ
80919	GIQN
80920	IDEY
80921	IIMY
80922	YRHE
80923	WCHT
80924	QPVC
80925	FNSM
80926	DWWS
80927	NTRC
80928	PGCM
80929	HDKG
80930	TTKG
80931	RQQR
80932	NMEF
80933	FRKY
80934	NEHP
80935	IWCQ
80936	SWKG
80937	HEMS
80938	YVHE
80939	WYYN
80940	QWPR
80941	CFLQ
80942	LRDT
80943	IVGC
80944	PSRD
80945	NEKN
80946	KPMI
80947	NRSV
80948	NHDH
80949	LRGF
80950	GLYS
80951	PFKE
80952	YLRF
80953	IYPT
80954	IEGS
80955	QESP
80956	QWHN
80957	PSFG
80958	MPHD
80959	KDNF
80960	NYMN
80961	RGWR
80962	VSGP
80963	VMHK
80964	FFRY
80965	LPKH
80966	GIGH
80967	IPMC
80968	WRIS
80969	QKIC
80970	FQDM
80971	GKQT
80972	PFLM
80973	MRAA
80974	DLSL
80975	VNKD
80976	RQVM
80977	HFTH
80978	KGPH
80979	CDVQ
80980	LSAS
80981	HDSN
80982	FPDW
80983	IGWF
80984	RYIW
80985	QSSL
80986	WQMG
80987	FLQE
80988	HCQT
80989	TECW
80990	IQRE
80991	FLVY
80992	KLMI
80993	MEHD
80994	HEKH
80995	PWFF
80996	KMVK
80997	MNWY
80998	RKGC
80999	HFKY
81000	VPMC
81001	TEPL
81002	IPRC
81003	HALR
81004	QFYG
81005	IWEP
81006	QRGY
81007	QEAH
81008	FWQE
81009	WRQR
81010	WVKQ
81011	EKVC
81012	GWAI
81013	CIAS
81014	IGDI
81015	FWAR
81016	SWQY
81017	NMMQ
81018	TNIE
81019	FMFS
81020	DSAK
81021	AYLK
81022	SKLC
81023	LMQK
81024	FAPC
81025	ALQS
81026	DVVF
81027	PAVT
81028	CWDY
81029	YHFI
81030	KMCT
81031	RILA
81032	EPDG
81033	GWAL
81034	RFFW
81035	WCEA
81036	HCTD
81037	GCMI
81038	WAVC
81039	LWAK
81040	QCTS
81041	TRER
81042	DHTP
81043	WQSM
81044	KMRN
81045	HADN
81046	DQKQ
81047	MEMA
81048	QRKI
81049	WCEY
81050	RNPG
81051	YYYC
81052	KDMW
81053	DMMY
81054	TQNS
81055	HLES
81056	DYQY
81057	YLAD
81058	WAVI
81059	QPPM
81060	LDYG
81061	AHDF
81062	YMQR
81063	DMCY
81064	VETT
81065	NYRY
81066	VNNT
81067	TINA
81068	MPTT
81069	IPTW
81070	MSSK
81071	RRMD
81072	TWHS
81073	WWTE
81074	NVSQ
81075	DAGL
81076	DAAE
81077	NQIN
81078	CHLS
81079	HITC
81080	AVNK
81081	IHCK
81082	YLTV
81083	HNWW
81084	YVTD
81085	LHHM
81086	TNCN
81087	DDAM
81088	RKVI
81089	NKYS
81090	KYQM
81091	LENM
81092	ENMQ
81093	DDAY
81094	ITVW
81095	YQFI
81096	GMMQ
81097	HVSK
81098	DHGG
81099	WIHA
81100	FQQF
81101	QSAA
81102	VDVM
81103	GMDC
81104	KYYS
81105	DTIN
81106	TFCM
81107	EYKT
81108	NWHW
81109	YRMN
81110	WQRM
81111	FICE
81112	PTAF
81113	NLDF
81114	HMQT
81115	LRDG
81116	DVNE
81117	DKIL
81118	YMVN
81119	KLCH
81120	YRLN
81121	DCGL
81122	RHSA
81123	SNDN
81124	WFTK
81125	KCIN
81126	KVIA
81127	KWYN
81128	SDCQ
81129	YCCM
81130	KQWG
81131	DHTH
81132	YFFT
81133	RHCV
81134	KGGC
81135	TEGL
81136	WHSE
81137	NRTG
81138	MHFN
81139	DPPM
81140	FQYF
81141	LQLW
81142	RANM
81143	EVVR
81144	PICS
81145	FLAC
81146	MNGV
81147	TRRQ
81148	YVTN
81149	VDDP
81150	QYMT
81151	DGFR
81152	MHEN
81153	VQVT
81154	YAVK
81155	PHKR
81156	LLTV
81157	TTIS
81158	DLCI
81159	HAVE
81160	LQQT
81161	LHFE
81162	KPET
81163	FRSN
81164	FPDI
81165	CFGK
81166	TDIG
81167	YKFS
81168	TMYL
81169	QPKQ
81170	HDMA
81171	HTLL
81172	YVSC
81173	QWLP
81174	VSTK
81175	KANF
81176	EPFR
81177	HINC
81178	VYSG
81179	VLLA
81180	FKGS
81181	HFAY
81182	TRKK
81183	DHDI
81184	DRFF
81185	SYLG
81186	TEQP
81187	DRQV
81188	RCTF
81189	DYIA
81190	LMIN
81191	ECEN
81192	GLQV
81193	KMQF
81194	RMIW
81195	HMTS
81196	IETM
81197	DKEC
81198	YCTF
81199	FRIW
81200	EMVF
81201	WSNG
81202	HIRV
81203	YNDV
81204	DHVR
81205	QEET
81206	MWEF
81207	KSCH
81208	AKVW
81209	IYGE
81210	IAGW
81211	EYLH
81212	DMHA
81213	AMVR
81214	NFPN
81215	SSKT
81216	PHVI
81217	MLQR
81218	SSRQ
81219	LPNS
81220	FYFE
81221	EQRG
81222	PIDE
81223	NPNT
81224	NNKH
81225	VSRE
81226	YQIY
81227	SAAM
81228	HETK
81229	FSFV
81230	VMKW
81231	IQWD
81232	LEQH
81233	NENG
81234	DWWM
81235	QWRH
81236	LHSH
81237	QPTL
81238	DTVM
81239	NSKL
81240	LYKN
81241	IQII
81242	QVLH
81243	FFKN
81244	MEPM
81245	ERYN
81246	CRPF
81247	MGCD
81248	LNMG
81249	ACGW
81250	LWGY
81251	NYVA
81252	PGML
81253	VPTE
81254	YASM
81255	CYAL
81256	WEYP
81257	LHMR
81258	YRGD
81259	LCAE
81260	YWIQ
81261	YINE
81262	TYLM
81263	TNMY
81264	SKSQ
81265	QRNM
81266	WPCN
81267	SDGY
81268	WLWS
81269	RHKH
81270	KHTT
81271	GMIL
81272	TYNY
81273	VFWP
81274	HGAP
81275	SADK
81276	IWSN
81277	KSKF
81278	LRSF
81279	MIVD
81280	YPLG
81281	YHGE
81282	AARK
81283	EFWT
81284	MCMF
81285	PSWH
81286	MHKQ
81287	QNVI
81288	KKGS
81289	RGST
81290	CRIA
81291	MLVN
81292	YKVP
81293	LEKD
81294	YHTK
81295	QMPQ
81296	PARR
81297	IARH
81298	WICQ
81299	EVKQ
81300	EFKV
81301	APGE
81302	TPSW
81303	RHDE
81304	IPLI
81305	YQGP
81306	YLSP
81307	MSAW
81308	FQTH
81309	WQYV
81310	FQSM
81311	CQAN
81312	AHPQ
81313	LYMT
81314	DPES
81315	KQMQ
81316	CYEL
81317	DEYP
81318	HNKA
81319	WLNR
81320	WLDL
81321	KSSF
81322	QKCC
81323	RYPC
81324	KFKQ
81325	VPQH
81326	INMA
81327	GESM
81328	IFML
81329	IFEP
81330	VKRE
81331	KILS
81332	WPQQ
81333	CLTQ
81334	GKTT
81335	IEWS
81336	SYSC
81337	VWFM
81338	LIMP
81339	ILGG
81340	CWRQ
81341	SQRR
81342	IDHI
81343	RPHW
81344	ISVA
81345	WSAW
81346	MLPK
81347	QGTS
81348	IHKV
81349	RPKY
81350	PWVE
81351	RPEI
81352	LQNC
81353	RNTY
81354	SMYT
81355	HYAK
81356	HIML
81357	AMVA
81358	LKRH
81359	VPTW
81360	VRLL
81361	KCRN
81362	IHNI
81363	DQLC
81364	PGMI
81365	YWNE
81366	YEEH
81367	VDWS
81368	SVLR
81369	CMNR
81370	PMRR
81371	WCNA
81372	LMIP
81373	RMSY
81374	LSGP
81375	YICR
81376	PFGN
81377	CDLA
81378	SKVF
81379	RKTV
81380	LLMP
81381	VHLG
81382	PLAG
81383	SLVT
81384	YFAP
81385	RGRY
81386	SFCI
81387	CLSF
81388	NWKV
81389	ICIQ
81390	LNGA
81391	HKLT
81392	NKLT
81393	PAKD
81394	YTAC
81395	IPSP
81396	YMSN
81397	TAAM
81398	HLSG
81399	HVAP
81400	HENI
81401	WPAT
81402	MPTA
81403	FKVG
81404	RYGN
81405	VMKS
81406	YCSM
81407	CEGD
81408	DRCD
81409	FQKS
81410	YVQY
81411	RMFP
81412	KNNF
81413	VYTL
81414	HCVN
81415	NRCC
81416	IWSD
81417	ETAG
81418	HWFP
81419	FVRY
81420	FLDV
81421	KTHG
81422	DPKG
81423	IEEP
81424	WMQP
81425	DQNP
81426	NMFP
81427	IKLT
81428	CNDS
81429	LPGW
81430	SKVW
81431	TPKI
81432	HHQH
81433	LGLI
81434	RYWC
81435	PEKP
81436	HATN
81437	TINL
81438	TRLM
81439	WATS
81440	PHGH
81441	EMIW
81442	KERW
81443	HCSG
81444	FRAD
81445	TVVF
81446	CDSD
81447	TKCI
81448	ETME
81449	MHKW
81450	HFQH
81451	DRKM
81452	CIFK
81453	ECAL
81454	ERHC
81455	WEYV
81456	DIQS
81457	YMFN
81458	SRAS
81459	MSAH
81460	VRTL
81461	QMKD
81462	WEWM
81463	LRWW
81464	IVNI
81465	QEKF
81466	QINF
81467	PWHQ
81468	MHVW
81469	MDEP
81470	NGKS
81471	HPSN
81472	FHGI
81473	WIVQ
81474	EIPL
81475	LRTD
81476	SCLM
81477	FRSM
81478	MRTF
81479	FHCR
81480	IYYI
81481	LQCR
81482	IWGA
81483	RYCI
81484	LSLH
81485	HQTK
81486	YMLF
81487	WLIN
81488	YMGI
81489	NWRS
81490	YPGK
81491	NKES
81492	YIID
81493	WIYR
81494	ECIP
81495	FNPL
81496	WQGY
81497	MYPQ
81498	TRNC
81499	ERYD
81500	CGME
81501	IDKG
81502	PHNP
81503	YRYC
81504	LEMY
81505	NIDT
81506	YKTI
81507	PNHG
81508	GEQR
81509	WCTI
81510	KNHF
81511	KLII
81512	DEIN
81513	LWAP
81514	LACQ
81515	CDTK
81516	QRLF
81517	DMDF
81518	KCVL
81519	IQRN
81520	VVCW
81521	MAGY
81522	TVGK
81523	AEMP
81524	QYKN
81525	REYH
81526	KTFT
81527	GETM
81528	GRLP
81529	LLLI
81530	HCIV
81531	KNRF
81532	IKLV
81533	RYNR
81534	FLQG
81535	GWGP
81536	SDVH
81537	MYPP
81538	QWLV
81539	QERS
81540	YRQK
81541	MDGP
81542	VPSK
81543	PTGW
81544	NQMV
81545	DPME
81546	WDEL
81547	WRGY
81548	FAAS
81549	QNRV
81550	WITI
81551	PPNE
81552	QKRP
81553	WLAP
81554	PFWV
81555	DDDS
81556	YQHI
81557	DPIC
81558	DHRC
81559	DFEY
81560	MTSW
81561	NPQS
81562	NNAY
81563	LMWR
81564	ELMA
81565	NKRI
81566	THHF
81567	NFWC
81568	YMVE
81569	WTPA
81570	VRAT
81571	EYTM
81572	YMEG
81573	WPAA
81574	MYLP
81575	YTMD
81576	GVRL
81577	PPMY
81578	WKQL
81579	SPKH
81580	WMVF
81581	KTSY
81582	FFPG
81583	MSKP
81584	QMTV
81585	FWWC
81586	RWTN
81587	KCAR
81588	YSMW
81589	YETK
81590	CMSS
81591	IHQY
81592	GWRD
81593	RHYY
81594	PKGA
81595	WMSP
81596	NFYD
81597	CRDS
81598	LRGV
81599	LHCQ
81600	NSRC
81601	FLTP
81602	ILMY
81603	VRKY
81604	EIVG
81605	YATQ
81606	INGF
81607	VRQK
81608	PFAI
81609	WMAC
81610	MCVY
81611	DGRS
81612	MPAK
81613	RKCS
81614	NLLT
81615	IPIW
81616	YPQA
81617	EKTA
81618	DEAE
81619	LHRW
81620	KFLQ
81621	WIWP
81622	PFEF
81623	LIAM
81624	MHKM
81625	HLMS
81626	SLWI
81627	HILE
81628	FEDG
81629	TKTQ
81630	QVKI
81631	FFYP
81632	HIFG
81633	PRIL
81634	HVSD
81635	KLSP
81636	FHNF
81637	SYTC
81638	YRCF
81639	IYFL
81640	MQKY
81641	KDAL
81642	VYKP
81643	AHWT
81644	QCQN
81645	HIQN
81646	WINL
81647	KKGI
81648	LETI
81649	TSQR
81650	IHMV
81651	PVWR
81652	WPYY
81653	HFMQ
81654	PLTW
81655	CMLN
81656	EMSE
81657	CMTK
81658	FLKS
81659	KSMV
81660	IHSK
81661	LNHF
81662	FQRQ
81663	EPIP
81664	FPHA
81665	LPAY
81666	HIVD
81667	QAAT
81668	INGV
81669	VRTK
81670	EIQA
81671	APKS
81672	KMLM
81673	WADV
81674	HNTT
81675	YGFT
81676	DCTM
81677	WKMS
81678	WYGD
81679	YPGC
81680	WLIG
81681	HLSN
81682	FRAA
81683	NAGQ
81684	VIES
81685	YDTE
81686	QQHS
81687	LFNI
81688	RITM
81689	ARLN
81690	EYCL
81691	EEHI
81692	YLKF
81693	THDP
81694	SSID
81695	IAST
81696	LDTW
81697	MFDW
81698	EHVE
81699	CGGM
81700	HFAN
81701	MSPP
81702	NEAQ
81703	RHEN
81704	VFIY
81705	ARIY
81706	KVPH
81707	EMKD
81708	SHMS
81709	CDMA
81710	IFGK
81711	PKLY
81712	HYKA
81713	TKVT
81714	KDKL
81715	VQKP
81716	HRDI
81717	MADP
81718	SKRE
81719	TKQT
81720	MEEE
81721	YCNI
81722	HILH
81723	WLCN
81724	IDSI
81725	LYPS
81726	EYRN
81727	HLWD
81728	NLQA
81729	SVHR
81730	VENG
81731	FMMF
81732	IFQP
81733	DDQF
81734	KLEE
81735	SLRE
81736	PADS
81737	NFPE
81738	CVAK
81739	WKQR
81740	PPET
81741	CWGM
81742	VQSM
81743	QGAQ
81744	SRLM
81745	LYRW
81746	QTPT
81747	KHPS
81748	EMDR
81749	FSSM
81750	YPHA
81751	HVDN
81752	STGK
81753	ALTM
81754	PTCG
81755	MIER
81756	SNTD
81757	VPAD
81758	RENH
81759	PECA
81760	EFCP
81761	MAMD
81762	HNRL
81763	FMIP
81764	EHTF
81765	TPQL
81766	CKCR
81767	INSI
81768	PECE
81769	PHGP
81770	QIKC
81771	RIVH
81772	IHNM
81773	KMVD
81774	ESSA
81775	DSMA
81776	EQHN
81777	SVKA
81778	CMTP
81779	QICH
81780	LKVP
81781	SKST
81782	KNKY
81783	RRFP
81784	GTSM
81785	RMWN
81786	HIEN
81787	NLNF
81788	FSAG
81789	TWIG
81790	RPMY
81791	WMTA
81792	KEMV
81793	QATC
81794	DEQL
81795	WCNT
81796	RNEF
81797	GKVA
81798	MYAW
81799	SNNS
81800	DRYP
81801	PNMS
81802	SHTM
81803	RPRE
81804	LRPQ
81805	VKSF
81806	KHFN
81807	SRIC
81808	KTIY
81809	GWYF
81810	MMGD
81811	WNSL
81812	QQHP
81813	PVCG
81814	SPSD
81815	FHAL
81816	NKGC
81817	WVLD
81818	PHPG
81819	WCSM
81820	THDL
81821	SRNQ
81822	WCKQ
81823	TYLV
81824	KYRI
81825	EENV
81826	YFKT
81827	VQIR
81828	VPRY
81829	HWHY
81830	PWNF
81831	GNKL
81832	YRHN
81833	FWTM
81834	TRML
81835	MHNF
81836	NQRT
81837	IDHG
81838	FQEE
81839	WTVQ
81840	FLSP
81841	FLHK
81842	PSMQ
81843	WVNL
81844	KVEM
81845	WTVE
81846	HLQP
81847	RLKA
81848	GRCA
81849	MPET
81850	CPED
81851	LHAD
81852	KPSC
81853	RGVM
81854	TPMG
81855	RLFG
81856	YIMT
81857	HKFQ
81858	KFDN
81859	RLNE
81860	DALR
81861	IPSK
81862	SMFR
81863	DGCP
81864	QVNI
81865	NHMS
81866	KKLY
81867	LEKQ
81868	ECAM
81869	SDNN
81870	STAW
81871	FHPR
81872	RKGI
81873	HQRT
81874	RQDV
81875	YWDE
81876	SEPI
81877	WSGL
81878	EIIQ
81879	IKQD
81880	GRMF
81881	FDEL
81882	KHIY
81883	IRHP
81884	RLNF
81885	WVWT
81886	DEVS
81887	CKTD
81888	WVTK
81889	PYRQ
81890	CELN
81891	MKIY
81892	FLDI
81893	YNSR
81894	SWHI
81895	KKCY
81896	ETKV
81897	LYSA
81898	PCDM
81899	KVMQ
81900	VQNA
81901	IYIC
81902	MDEF
81903	CVVM
81904	PNFQ
81905	QYRD
81906	TIRL
81907	HQTI
81908	LDRP
81909	DHIQ
81910	AQQG
81911	QSDL
81912	EEWA
81913	YTYV
81914	WLNL
81915	SNCQ
81916	CWKG
81917	NIDS
81918	WFGC
81919	EANL
81920	CDDS
81921	IHLI
81922	FCEV
81923	PRAT
81924	NMVC
81925	SMTR
81926	MYCR
81927	CQCD
81928	AQMF
81929	EKNK
81930	DPPP
81931	LQDM
81932	NRYI
81933	YTGY
81934	NCLF
81935	AKNA
81936	SDRI
81937	FRWH
81938	AHKE
81939	TLAD
81940	FHRS
81941	PYCR
81942	YMCG
81943	MIDL
81944	YNNV
81945	NHIE
81946	YRYL
81947	KFGM
81948	KSME
81949	KGGW
81950	YEHI
81951	VNNH
81952	GWIE
81953	CTAF
81954	LKME
81955	WIRD
81956	KEAQ
81957	CYWC
81958	PPMT
81959	YLNP
81960	ECNR
81961	WQNS
81962	MDKF
81963	SWMN
81964	YLCG
81965	YKFE
81966	FFDI
81967	VRVC
81968	QLVR
81969	TVTM
81970	ADMA
81971	SQNR
81972	AHAF
81973	MQVT
81974	LYHS
81975	TRCA
81976	CHQA
81977	MQIK
81978	YQAH
81979	KMVW
81980	DVNQ
81981	WQVM
81982	PYRE
81983	HKGY
81984	MMEE
81985	KVTY
81986	FESL
81987	MAVY
81988	YFDF
81989	AFNH
81990	EYWV
81991	MDQG
81992	ERFC
81993	THHE
81994	VMCA
81995	IDCI
81996	KRVR
81997	MTYT
81998	KEML
81999	SWIA
82000	KEWL
82001	KWNF
82002	AIGI
82003	IYCK
82004	EMCW
82005	DNWS
82006	VRDH
82007	ICIH
82008	SPLC
82009	WRTS
82010	NHNC
82011	LHYY
82012	IERH
82013	CYAP
82014	WHKQ
82015	LIIS
82016	HCDD
82017	ERTK
82018	YHWV
82019	VCHR
82020	FKVN
82021	WMYL
82022	NTIQ
82023	PLGW
82024	MYPE
82025	CWGS
82026	AFNF
82027	FKWN
82028	TLHR
82029	WMDM
82030	PITE
82031	LNGE
82032	YLCY
82033	FRAI
82034	ETYF
82035	QFPE
82036	AWTI
82037	SNAW
82038	NEMA
82039	AKNR
82040	LYMH
82041	WLME
82042	REDV
82043	YERV
82044	TQYQ
82045	ISAS
82046	KQFR
82047	RCEI
82048	NYSP
82049	PFHE
82050	EQDI
82051	CRAE
82052	YEEC
82053	IRNG
82054	HEET
82055	WQDK
82056	EWMH
82057	IYNP
82058	HWWH
82059	FWFG
82060	SPSF
82061	GRSH
82062	KEIC
82063	QAWF
82064	ISGE
82065	WFQN
82066	EQMC
82067	AWNW
82068	RCTH
82069	FECM
82070	FYEE
82071	CHSK
82072	FQQQ
82073	HLLR
82074	VKDA
82075	YVNT
82076	WTTV
82077	IRSF
82078	PPDE
82079	VDCR
82080	RFYN
82081	SAKS
82082	WHGN
82083	AIDT
82084	YECR
82085	ELED
82086	RMIT
82087	CMLP
82088	FQKN
82089	TRVI
82090	MLCI
82091	NQMH
82092	YFNR
82093	IHMS
82094	TWPT
82095	PTRP
82096	FPCQ
82097	KQFK
82098	DKDT
82099	FLPY
82100	SPWR
82101	WYCW
82102	DAGR
82103	DQID
82104	QKRF
82105	MECF
82106	YVFL
82107	HDCM
82108	DVRA
82109	FHGK
82110	MMQE
82111	MFDQ
82112	EMQN
82113	WQID
82114	ILVS
82115	LQKP
82116	FENH
82117	RKCQ
82118	LLIL
82119	PTCD
82120	TQKS
82121	YHAN
82122	TEAN
82123	CQNR
82124	CILT
82125	QRFA
82126	VVLD
82127	LYQV
82128	LRIT
82129	HHTM
82130	LKPH
82131	DKRR
82132	KWQW
82133	KGSV
82134	CFIE
82135	HSPY
82136	NPEC
82137	EHLQ
82138	IQSC
82139	MRMM
82140	ELKC
82141	LAAH
82142	TKSR
82143	HEKN
82144	SMKD
82145	PKSA
82146	PDRA
82147	LVQF
82148	HQSF
82149	FEHE
82150	VLLS
82151	WQRY
82152	CYSY
82153	TIQF
82154	MHRP
82155	DMVS
82156	QLTE
82157	KYDA
82158	AYGV
82159	WDVR
82160	HGGG
82161	THLM
82162	IYTW
82163	HNNT
82164	WCTS
82165	ECTK
82166	EWVP
82167	HMSV
82168	QPFR
82169	WSAH
82170	QAAY
82171	YANL
82172	FTCM
82173	AKDR
82174	DYIQ
82175	KIKY
82176	YYGQ
82177	AIVN
82178	PPQT
82179	LQGP
82180	WDCK
82181	ARRE
82182	TLSF
82183	DRCC
82184	KNYL
82185	ALME
82186	DDDN
82187	SEIC
82188	YCNL
82189	QENI
82190	DVFR
82191	NRRN
82192	NPIQ
82193	KMCH
82194	LEMT
82195	QPMV
82196	VFHE
82197	VQNG
82198	CVQG
82199	HPWA
82200	LSGE
82201	VQPD
82202	LNWG
82203	MIRR
82204	FVTK
82205	MKNF
82206	IVLS
82207	PFPG
82208	HVEH
82209	RRCR
82210	DQCL
82211	AHPE
82212	TMPP
82213	YWEP
82214	FYGL
82215	EQDV
82216	PNYQ
82217	RHEQ
82218	YMCH
82219	KQAL
82220	HWFG
82221	YNVI
82222	YKNR
82223	CHNF
82224	CDWE
82225	FIEH
82226	DNFF
82227	IWTI
82228	CRCQ
82229	SQGT
82230	SRPQ
82231	DETN
82232	EGRF
82233	YWDF
82234	EYAY
82235	WLRE
82236	WANI
82237	WCEE
82238	MRKN
82239	MCVP
82240	NQCL
82241	IVCY
82242	GRTM
82243	TPEG
82244	DEMA
82245	DWMM
82246	MQIS
82247	FRKT
82248	HMAV
82249	YGDH
82250	SNPH
82251	CHCF
82252	LYTW
82253	VVMQ
82254	PVPF
82255	FPHY
82256	KSPG
82257	WPTQ
82258	QMMW
82259	IGMA
82260	CLSE
82261	RWGC
82262	PNLY
82263	SQAH
82264	YCLH
82265	YRFA
82266	FEYE
82267	LEMD
82268	SPKC
82269	LQGA
82270	WKTC
82271	WADG
82272	HMAK
82273	FIRA
82274	HNFG
82275	HILD
82276	CELS
82277	CINL
82278	HMAL
82279	YPKH
82280	ERGA
82281	EWLP
82282	YWRG
82283	VREK
82284	KAHL
82285	LLDL
82286	SGSM
82287	VEDP
82288	RQWY
82289	QMLP
82290	CIQN
82291	HHSQ
82292	KLMG
82293	AFVQ
82294	SIEF
82295	PGDM
82296	LWNL
82297	LHKP
82298	EKWT
82299	QERA
82300	HLDS
82301	STCR
82302	TFIM
82303	WLYK
82304	IPVQ
82305	DTAR
82306	HEQT
82307	NNYL
82308	KICC
82309	CFVT
82310	YMGC
82311	GKVN
82312	IFRC
82313	QYKD
82314	DSKT
82315	ENMD
82316	FGSC
82317	FMKC
82318	VHWP
82319	NQNG
82320	KSMN
82321	HPNI
82322	QCAR
82323	DHLR
82324	RFHH
82325	VHDV
82326	WWRR
82327	HPAY
82328	CYQF
82329	LKML
82330	PMQN
82331	FECW
82332	MAKP
82333	GHGF
82334	CEDM
82335	HEFA
82336	WLFP
82337	KHIH
82338	GWNV
82339	MIGT
82340	WNHN
82341	PKCF
82342	NKEL
82343	SNVS
82344	CLLS
82345	YPWH
82346	WIQV
82347	TWIY
82348	REHL
82349	SPMY
82350	IQKQ
82351	ERGW
82352	EGRA
82353	HQEG
82354	FEDM
82355	WLWA
82356	VASK
82357	DWTI
82358	MQCY
82359	PWKH
82360	HDNT
82361	LDKH
82362	YDRW
82363	CRTN
82364	HKYC
82365	WMML
82366	NMCY
82367	SEHF
82368	QGLT
82369	CQCK
82370	PSMN
82371	HDLL
82372	KFND
82373	IRFH
82374	VVMH
82375	RINM
82376	PSHG
82377	LCAN
82378	LRFQ
82379	HIWD
82380	YIMH
82381	AEDK
82382	ALDN
82383	WKTM
82384	FLHA
82385	KNHA
82386	WLPR
82387	MTRR
82388	WTMD
82389	RHLT
82390	SYTG
82391	RGSR
82392	QAWL
82393	YMNR
82394	EVKC
82395	SHTH
82396	RDSY
82397	MPKW
82398	PPWR
82399	TRLQ
82400	NRQC
82401	FHTG
82402	QSRF
82403	FMLH
82404	DEMS
82405	FLCE
82406	HDTN
82407	RPFQ
82408	VCIK
82409	AWGA
82410	LRLD
82411	DIIN
82412	RIHH
82413	AKRQ
82414	FDTQ
82415	WDTD
82416	EMRW
82417	FCEL
82418	CRNN
82419	WSNL
82420	YHHD
82421	FYWP
82422	RDPW
82423	YKRV
82424	IGKT
82425	EYKP
82426	CNCD
82427	VHGS
82428	VSSD
82429	TNMG
82430	GYGH
82431	FELW
82432	PHNH
82433	TNWG
82434	LSNV
82435	GPME
82436	KCSR
82437	IEKD
82438	HMDM
82439	GMGS
82440	NACF
82441	VDMC
82442	ARKA
82443	WTNG
82444	QQQS
82445	PDVW
82446	MFLH
82447	QNAG
82448	YSFG
82449	RRWN
82450	EMPL
82451	SYPY
82452	CNWQ
82453	FQNQ
82454	QGGK
82455	VHFQ
82456	PFWG
82457	QIIN
82458	HFVW
82459	EFYG
82460	SSMI
82461	KHRE
82462	LKAS
82463	HWGQ
82464	FHFI
82465	WHQR
82466	MGRT
82467	LTHN
82468	WEID
82469	VPMG
82470	LGGP
82471	KQCC
82472	RSFY
82473	YEAC
82474	GKQQ
82475	VFLC
82476	LQNP
82477	VNTP
82478	YCET
82479	RFWP
82480	SPSP
82481	TQEF
82482	KVKN
82483	HSCI
82484	KGFG
82485	DITF
82486	PQAF
82487	WVKM
82488	VRKE
82489	IFCS
82490	QIVG
82491	WCHQ
82492	VHKP
82493	ICDY
82494	WNAI
82495	DMNF
82496	IMET
82497	RFEF
82498	EKII
82499	FMRF
82500	KKMP
82501	IPES
82502	FLKC
82503	YKLT
82504	HIHF
82505	DEDG
82506	AKWV
82507	YCDI
82508	IYLM
82509	HETI
82510	CNVR
82511	EYTF
82512	SWVV
82513	KAAR
82514	GRIP
82515	HRSS
82516	PGNM
82517	HDPI
82518	CFIQ
82519	SRWW
82520	HVKF
82521	RRSD
82522	HLTF
82523	YAYY
82524	YGCK
82525	QMNN
82526	NGGF
82527	YFWH
82528	YMHK
82529	FKAV
82530	DQSL
82531	YGNL
82532	SWKE
82533	QEKV
82534	SQEL
82535	DYLR
82536	QDVI
82537	MHNQ
82538	YVAV
82539	AQMP
82540	LRID
82541	TTMC
82542	AKIM
82543	SKCI
82544	KLIN
82545	ARGP
82546	DKAT
82547	FQQN
82548	IPVW
82549	CYAK
82550	FPKA
82551	WQWM
82552	KKGM
82553	YFWY
82554	WMKD
82555	EMDN
82556	SNQP
82557	LRKP
82558	SVCH
82559	NINS
82560	QFFE
82561	EKGC
82562	WFNH
82563	TTAY
82564	TLMI
82565	YTYG
82566	PPRA
82567	DQTN
82568	AWVK
82569	KKTT
82570	YVPQ
82571	CFRG
82572	WPMY
82573	MAML
82574	HAHA
82575	RPFN
82576	TIHR
82577	HRYM
82578	SHAV
82579	IWYI
82580	WCPW
82581	CKCH
82582	AIQQ
82583	LFHE
82584	LRQH
82585	VEQF
82586	IWIL
82587	CMLT
82588	YIVN
82589	YDCM
82590	FNCW
82591	LKGG
82592	EMFQ
82593	GMFK
82594	MHHS
82595	CRDN
82596	MIVI
82597	NYGG
82598	LECM
82599	CKTM
82600	TNMW
82601	LKMI
82602	NPMS
82603	YQNA
82604	METG
82605	GMFV
82606	SPEI
82607	HISH
82608	YWSQ
82609	FNVI
82610	LKLI
82611	NRYT
82612	YMTA
82613	CHVK
82614	RWMW
82615	KIEF
82616	HWSR
82617	FESF
82618	SQGM
82619	HTAW
82620	WFAE
82621	DWTL
82622	TESE
82623	HKIS
82624	EHIP
82625	CVTM
82626	LHDV
82627	TQTK
82628	GYGE
82629	CQDG
82630	HHCG
82631	PVKR
82632	SLRI
82633	IRRD
82634	AIIC
82635	HMSL
82636	SMYV
82637	RIHE
82638	KVDY
82639	VQTM
82640	DWAQ
82641	WNTI
82642	CWAT
82643	QICD
82644	CRQG
82645	FDQL
82646	YSFV
82647	TRDC
82648	SHAL
82649	HYNP
82650	PWAQ
82651	YPHC
82652	PFYL
82653	THKA
82654	NLQN
82655	GMQP
82656	KEIP
82657	DRLS
82658	SYCY
82659	WVMN
82660	KPRQ
82661	WMFQ
82662	CMLH
82663	FETE
82664	QYCL
82665	NAGY
82666	RSGI
82667	EYCM
82668	KKCQ
82669	FQNK
82670	AIRV
82671	EDQF
82672	YGAT
82673	WQRT
82674	SQVQ
82675	PWLE
82676	VTLT
82677	FQHD
82678	LMVA
82679	DMIE
82680	GMLL
82681	HCWI
82682	TDKH
82683	RDEF
82684	NRLV
82685	TFHF
82686	AYEI
82687	WMYI
82688	DPNT
82689	MYDN
82690	KSPI
82691	QLMA
82692	LNMY
82693	TWWW
82694	ELPL
82695	RFEM
82696	EWPR
82697	WYLN
82698	QMSE
82699	AYIS
82700	HWLE
82701	GRTK
82702	HWWV
82703	MNNW
82704	KPAT
82705	WGPE
82706	ATMG
82707	RIRA
82708	CMIT
82709	TMDM
82710	FQEN
82711	EAWF
82712	WIHF
82713	GMSS
82714	TKVL
82715	YRGV
82716	TLGT
82717	EVTC
82718	PHTK
82719	WLCE
82720	YFAI
82721	HFTI
82722	WPKH
82723	LYPN
82724	DNIA
82725	QHNV
82726	SIQF
82727	WNHC
82728	GRNK
82729	AMCD
82730	VLIA
82731	SVES
82732	YYHE
82733	MNQC
82734	EIPC
82735	QCNS
82736	IRTS
82737	FLAN
82738	FHAS
82739	DRDK
82740	PVNH
82741	QTGR
82742	EFYD
82743	ESSH
82744	PPRV
82745	ITTM
82746	KLCG
82747	LMLN
82748	WEYQ
82749	HEMA
82750	TFPQ
82751	YIGK
82752	TQSE
82753	GWRN
82754	MYKD
82755	QDYG
82756	DKFC
82757	RCIA
82758	HGIM
82759	WMEP
82760	WEFM
82761	HIAT
82762	FRVE
82763	RQDE
82764	WSVE
82765	QFDI
82766	WKGQ
82767	CHWH
82768	CYFE
82769	CTIN
82770	VFYD
82771	QHLH
82772	WRTD
82773	DVSE
82774	CQCM
82775	MECS
82776	NMMW
82777	DTLA
82778	TMWV
82779	YHHN
82780	YWIR
82781	DHVQ
82782	QIPG
82783	MIGN
82784	SCDK
82785	YEGF
82786	CDIH
82787	KLRD
82788	TPKV
82789	VNCR
82790	HVCC
82791	SVIN
82792	LQMI
82793	RLSY
82794	MITK
82795	EMLP
82796	GFGR
82797	HCSN
82798	RCVI
82799	EMPQ
82800	PNRP
82801	FLML
82802	IGSN
82803	DKLT
82804	NARI
82805	DKLI
82806	PTEN
82807	AERS
82808	TQQF
82809	SICT
82810	SIWI
82811	QRHS
82812	WDSM
82813	DIKQ
82814	HIFR
82815	SDNS
82816	EYWA
82817	WHFS
82818	DLFG
82819	WFDF
82820	HLYS
82821	AWFI
82822	SYKP
82823	MQCF
82824	SYAC
82825	RHIL
82826	IFTL
82827	KYIW
82828	EWHN
82829	LVVY
82830	DTKT
82831	KYRL
82832	KQIM
82833	CPDE
82834	EEYD
82835	HRNL
82836	MMST
82837	LNPY
82838	YQNH
82839	CRAT
82840	QFLC
82841	QDAR
82842	NVDD
82843	AYIE
82844	SPDL
82845	TLNG
82846	QRVT
82847	DGVK
82848	VENA
82849	PGLA
82850	TEVK
82851	NKTR
82852	FPCN
82853	MNRF
82854	YFAN
82855	YSQY
82856	FMMS
82857	WCRL
82858	RIIA
82859	TLRS
82860	SMVH
82861	VIDY
82862	LFHH
82863	FTMI
82864	EASC
82865	LQTL
82866	WGQL
82867	LFYY
82868	SWLA
82869	SENR
82870	WIWC
82871	RIIH
82872	CQVN
82873	CEME
82874	CLMP
82875	NNRF
82876	IHYG
82877	AHAY
82878	SPMT
82879	ARVH
82880	FHGA
82881	KYLM
82882	PTHG
82883	FYPM
82884	YTVI
82885	YVKH
82886	YSGW
82887	WTFY
82888	WCFI
82889	PHTY
82890	SKIW
82891	YEQH
82892	WCHC
82893	QPNC
82894	CKSD
82895	FPKC
82896	GQYR
82897	SRLP
82898	KGAI
82899	NWCC
82900	WSDD
82901	NQRD
82902	WEGY
82903	SQRF
82904	QCTM
82905	SLRD
82906	YFAS
82907	FQGV
82908	MLIY
82909	YWYW
82910	LELW
82911	RWHN
82912	AITK
82913	CNSD
82914	NTGR
82915	TENS
82916	NWWS
82917	TILI
82918	WMLG
82919	NWAE
82920	NLSR
82921	DHEV
82922	SGMH
82923	DNSN
82924	YFKQ
82925	EQHD
82926	EPEV
82927	CVIG
82928	RKLP
82929	HSGE
82930	AIDQ
82931	SEAP
82932	WVQT
82933	HAWA
82934	FMAE
82935	WHFQ
82936	NKRR
82937	DCMC
82938	HYCG
82939	QQDI
82940	QGWL
82941	DRHA
82942	DFGG
82943	WFNG
82944	VRNK
82945	RHRV
82946	CFAP
82947	VDMV
82948	YCID
82949	AHAQ
82950	HQRQ
82951	LEGP
82952	HQME
82953	HQFA
82954	NYFN
82955	AVWK
82956	ICGA
82957	LLCL
82958	SVLQ
82959	FTSK
82960	IRSM
82961	MMQW
82962	HIQD
82963	HHKG
82964	CAMN
82965	RWMM
82966	HQGP
82967	SEAF
82968	MVHE
82969	FERS
82970	KPGI
82971	PSRP
82972	QVES
82973	SMSS
82974	QYRI
82975	IMIV
82976	APMS
82977	WYFT
82978	CHCN
82979	TYRV
82980	GFAY
82981	QPNI
82982	EVVE
82983	VFRA
82984	YMAD
82985	LANL
82986	DYDP
82987	DRRN
82988	EACL
82989	KFHF
82990	KGWQ
82991	RETF
82992	LYGP
82993	LVGC
82994	ECDR
82995	WNES
82996	IWWC
82997	SFLV
82998	PITW
82999	NDQF
83000	KLDF
83001	NPCL
83002	SKPP
83003	EAAT
83004	DVGS
83005	MKMN
83006	KHHQ
83007	HIKS
83008	QLEL
83009	KWCY
83010	FLYM
83011	WRTM
83012	IDGE
83013	VRCT
83014	GHIK
83015	RCVH
83016	LEHF
83017	FRFR
83018	YQDA
83019	AWSY
83020	YWYH
83021	DCLF
83022	IYDP
83023	EMCG
83024	NILD
83025	SRVF
83026	QWVQ
83027	FFDM
83028	NWHD
83029	YDQY
83030	PNQK
83031	QQNV
83032	CPGL
83033	YMQP
83034	YEGP
83035	TNQP
83036	MCIL
83037	DQAE
83038	HDRI
83039	MCPM
83040	LHCE
83041	WKGV
83042	CDNQ
83043	YLAL
83044	EFTV
83045	SKML
83046	WLLN
83047	QFKV
83048	TYAA
83049	LWDL
83050	CILD
83051	YTFA
83052	VQLR
83053	AHCR
83054	LMCD
83055	QSNL
83056	YKSR
83057	VTKP
83058	MHHT
83059	QKAC
83060	QWKP
83061	NIIN
83062	YKSV
83063	IWAQ
83064	LGIQ
83065	CEIQ
83066	HIIR
83067	IRKL
83068	HKPG
83069	LSMG
83070	KQYM
83071	KRMT
83072	DKCE
83073	IIES
83074	SMDF
83075	NRIC
83076	MYRV
83077	KCIG
83078	YRYI
83079	HDVV
83080	FHDI
83081	AYSS
83082	RMVN
83083	LFYH
83084	WVSY
83085	FWVN
83086	EWLA
83087	DVLC
83088	EPQS
83089	WDNM
83090	WDVQ
83091	LYYA
83092	NKSQ
83093	KMPG
83094	LYRS
83095	SMAP
83096	YQRV
83097	TQLE
83098	KELC
83099	PQIM
83100	PEPV
83101	WWIN
83102	PYWW
83103	RYTQ
83104	DAKN
83105	GYWL
83106	NMMH
83107	KQSH
83108	VNGF
83109	PQML
83110	PTQN
83111	WCCK
83112	PSNP
83113	KTGY
83114	WSDN
83115	FQSL
83116	FPTA
83117	RIDH
83118	LHAN
83119	NHNL
83120	MIVH
83121	VRMP
83122	IKIV
83123	MRVF
83124	HFTL
83125	FAVH
83126	FPRY
83127	DWPQ
83128	HQEF
83129	FWHE
83130	YYYA
83131	HMGS
83132	AHKQ
83133	WHSQ
83134	YGYA
83135	GLKS
83136	FKIN
83137	QAET
83138	ISEI
83139	IQGE
83140	YLSD
83141	CMRD
83142	IDKI
83143	ADMC
83144	TWTL
83145	ITGE
83146	PDYC
83147	FHSF
83148	CTMF
83149	KGAV
83150	VHQC
83151	HTSD
83152	RWSK
83153	CWLT
83154	WFEG
83155	GTWK
83156	RSIG
83157	VTKE
83158	DLGS
83159	GMMS
83160	KLQE
83161	FSTK
83162	YFGL
83163	DYAW
83164	ICMH
83165	EKRR
83166	WFES
83167	WICG
83168	VDQT
83169	SNLR
83170	MICI
83171	SMCF
83172	PRWG
83173	HQNF
83174	QDRF
83175	HQNL
83176	EEKT
83177	IFSW
83178	CAMS
83179	FQKY
83180	DNMW
83181	WMGP
83182	VLTY
83183	WNCM
83184	CSDK
83185	QSHP
83186	KVVG
83187	GWDV
83188	PHDL
83189	VRKM
83190	LYAN
83191	HMGL
83192	SEKV
83193	IEWC
83194	LSWH
83195	DRLK
83196	PVDH
83197	KYHE
83198	PMMY
83199	MDAF
83200	QAAW
83201	WNPR
83202	INTM
83203	ETQF
83204	PGRK
83205	VIGK
83206	IHFH
83207	FWSK
83208	VKNH
83209	NRML
83210	KEWG
83211	HIWN
83212	SIKE
83213	YLFF
83214	DIQC
83215	RQWW
83216	RKPI
83217	QRHE
83218	KNEL
83219	LPGC
83220	MLVG
83221	RYDD
83222	ICNG
83223	KGAH
83224	FFGV
83225	QERG
83226	YCVH
83227	LDQI
83228	FPNW
83229	VPLN
83230	VGMV
83231	WLWG
83232	NNIE
83233	MMVE
83234	LFAT
83235	SVQS
83236	KYKQ
83237	RHGS
83238	CGEM
83239	AILQ
83240	RQNV
83241	NILE
83242	TRYD
83243	TYHD
83244	LSRF
83245	FEEQ
83246	YWEH
83247	KNQL
83248	MEGA
83249	IGLF
83250	QHSI
83251	ELKF
83252	VKKQ
83253	CYYS
83254	LILN
83255	KQRE
83256	YTDI
83257	LYGF
83258	KYSN
83259	WNDG
83260	PCQG
83261	EDRV
83262	TWLG
83263	HQYT
83264	SFLG
83265	RALY
83266	RGEM
83267	YIIR
83268	QKGR
83269	HRTC
83270	IGLD
83271	WDIL
83272	QMCE
83273	PNDD
83274	KKTD
83275	LINC
83276	QYKL
83277	WTMW
83278	PVSH
83279	AHCN
83280	HKFG
83281	YSAW
83282	GDIR
83283	ECPF
83284	YPWS
83285	DCIM
83286	GMQR
83287	SHWW
83288	WLHK
83289	YGNH
83290	FRAW
83291	EESP
83292	YCHE
83293	CLLQ
83294	RENA
83295	DFKV
83296	PDDD
83297	MNDW
83298	DNYL
83299	WECK
83300	QWCQ
83301	NFPQ
83302	LHFQ
83303	EWRN
83304	LTII
83305	NFIC
83306	CKVS
83307	CRML
83308	HMLQ
83309	NVPR
83310	NECS
83311	ECIG
83312	CKMF
83313	FEDQ
83314	FWEE
83315	NPIS
83316	SMHC
83317	DWRS
83318	SFPM
83319	TIEF
83320	DFIV
83321	EHCP
83322	GNIR
83323	PMVE
83324	GCLM
83325	QTAG
83326	YIVQ
83327	AQEG
83328	EMWF
83329	KNRY
83330	RSVG
83331	DSAY
83332	PSME
83333	PNFD
83334	HQRM
83335	SKCY
83336	LLRF
83337	TREC
83338	SPTN
83339	DECS
83340	NHVQ
83341	EKLP
83342	KPLW
83343	LDRF
83344	PMPH
83345	EQLI
83346	MNGN
83347	EETI
83348	FDRW
83349	VMAA
83350	YDEI
83351	CYWP
83352	VMYM
83353	GRKA
83354	IIIV
83355	SKDQ
83356	LNMC
83357	YMAN
83358	QGAR
83359	QCLF
83360	QGVR
83361	CLCR
83362	IRSV
83363	LEMN
83364	IPNG
83365	DSQD
83366	QYWV
83367	DKQT
83368	FYGM
83369	MWWG
83370	TTDG
83371	SYPL
83372	RMHA
83373	HGTT
83374	HNII
83375	LPIE
83376	FHWV
83377	VAGW
83378	YHRY
83379	PAIQ
83380	QLCG
83381	NKLR
83382	YNTE
83383	PTRN
83384	HFHH
83385	DVQG
83386	HGDV
83387	FLDC
83388	DQKA
83389	CVMP
83390	SYFP
83391	CHGI
83392	SCMA
83393	VRKP
83394	HDCI
83395	EIWP
83396	DMCT
83397	EHQA
83398	PNQD
83399	QGVL
83400	MFMY
83401	AMKF
83402	IQME
83403	WLWI
83404	KWGW
83405	QLRI
83406	PFWW
83407	HWGS
83408	VTAD
83409	WQYQ
83410	SLGT
83411	VRLR
83412	MEIK
83413	RENV
83414	TRLE
83415	FPCL
83416	WKTS
83417	CWSL
83418	VRSW
83419	CHLF
83420	HETF
83421	KQSI
83422	SNLC
83423	YRVS
83424	IDMG
83425	RHTK
83426	QKLA
83427	YCDL
83428	PGLD
83429	AYGR
83430	FHKA
83431	SMFP
83432	MFPR
83433	QHSF
83434	YQTC
83435	ILCI
83436	DFPM
83437	HPHN
83438	WPYS
83439	IWPP
83440	LWLI
83441	LMFR
83442	NIDI
83443	QWCI
83444	YYFQ
83445	IMQW
83446	PCIN
83447	PYRM
83448	YIAL
83449	YRRP
83450	LNGS
83451	GFEG
83452	AIDE
83453	LCGD
83454	SFLC
83455	SPIF
83456	FEEF
83457	DHPR
83458	GWES
83459	KDSR
83460	AWTL
83461	LCNT
83462	GFYR
83463	LYEI
83464	PFKV
83465	HVDE
83466	DRCK
83467	YHQD
83468	HEAF
83469	FISK
83470	LYSV
83471	MSQM
83472	GIVC
83473	QVKQ
83474	QYKP
83475	WHYQ
83476	WTGM
83477	LIHR
83478	TEKH
83479	AFIK
83480	WCRN
83481	SHLM
83482	FLEQ
83483	VEAE
83484	RKCE
83485	DDRI
83486	HKKR
83487	GYQL
83488	QQES
83489	MKIE
83490	KYMH
83491	RNYA
83492	VMKL
83493	TDIA
83494	KHCQ
83495	TIKL
83496	CQER
83497	MQTG
83498	TNLG
83499	MYDA
83500	DKNT
83501	DNNN
83502	HFAM
83503	WRSH
83504	TWQY
83505	PFYT
83506	KTHH
83507	DWYY
83508	AYHG
83509	AMTW
83510	YCNT
83511	DVMS
83512	TPKW
83513	WWVQ
83514	LQSW
83515	CRVQ
83516	GNMT
83517	EMED
83518	MEWD
83519	SKGP
83520	RCLP
83521	VIIL
83522	VNPS
83523	HQGN
83524	FEVL
83525	LWKV
83526	HGLM
83527	WTSI
83528	YKPH
83529	MMTH
83530	QMIT
83531	YMGQ
83532	VGKE
83533	WMCR
83534	WPSM
83535	LVTP
83536	MCLI
83537	EFPN
83538	WLRN
83539	MFSQ
83540	HGEF
83541	SPVK
83542	HTGH
83543	VTRS
83544	TLQD
83545	RKLK
83546	KSDF
83547	AMAV
83548	GRHS
83549	YGGE
83550	NMMS
83551	VKTT
83552	DKFE
83553	YNPW
83554	NYEP
83555	WRRT
83556	CLVG
83557	YISD
83558	IDYI
83559	FPEA
83560	DSCD
83561	AWTM
83562	MCGY
83563	SAKG
83564	PTMQ
83565	GISR
83566	YSGY
83567	YHCE
83568	PPTY
83569	RCLY
83570	YQME
83571	VLQG
83572	CWWT
83573	HIPL
83574	CPVK
83575	SYMT
83576	HEGP
83577	QEFN
83578	VDNA
83579	NWPE
83580	RCFR
83581	SEDT
83582	LYMQ
83583	MDKA
83584	GLWS
83585	LGMA
83586	DICW
83587	DHDG
83588	SIYR
83589	AMTE
83590	SWKQ
83591	YQRQ
83592	RRWW
83593	ECAV
83594	MQKD
83595	MWKQ
83596	WSCM
83597	MRLG
83598	LNCV
83599	AWPS
83600	QCAV
83601	LDGS
83602	TRVC
83603	RFIM
83604	YMDM
83605	FLGF
83606	SYFG
83607	ELPS
83608	FVSE
83609	WCQE
83610	VPTK
83611	SPIT
83612	TNKT
83613	NQAQ
83614	FMMT
83615	IQCL
83616	GKST
83617	SLEP
83618	MDRF
83619	EEKC
83620	SDMW
83621	SSMC
83622	PCCF
83623	TQAN
83624	MEDG
83625	FKGF
83626	YRKF
83627	EHNF
83628	WHTY
83629	VDNP
83630	KIIT
83631	QYRY
83632	ECMA
83633	TPIS
83634	WHND
83635	PAMQ
83636	TRPP
83637	PIED
83638	HFGA
83639	LGMH
83640	SMHL
83641	VWKG
83642	KIQF
83643	FERT
83644	RCAP
83645	LISC
83646	KHMF
83647	RHGC
83648	PFHQ
83649	QQIL
83650	NRCN
83651	GKSE
83652	YEFI
83653	LHSF
83654	FDSF
83655	HQDV
83656	NWTL
83657	HQQF
83658	YWFQ
83659	RYAV
83660	SHPM
83661	PTSP
83662	AKRC
83663	LPVH
83664	VPAQ
83665	PKWK
83666	RECG
83667	WMCP
83668	VMCT
83669	WKTD
83670	QLNR
83671	YKMC
83672	IRNP
83673	VVVR
83674	ITRH
83675	NWTI
83676	NYIQ
83677	ANGW
83678	HLQS
83679	DDPN
83680	TFPE
83681	GVHK
83682	PNEK
83683	NNTD
83684	HISC
83685	PPKG
83686	DWWT
83687	EGAD
83688	PLLE
83689	MWDR
83690	PKVC
83691	RGTT
83692	LFDC
83693	EQWA
83694	MSKQ
83695	QFIL
83696	NMIN
83697	DVEG
83698	MFYE
83699	FGIE
83700	SPMC
83701	CEAY
83702	HEDL
83703	LRDK
83704	IYFG
83705	WECM
83706	DYVQ
83707	WSSC
83708	VPML
83709	QSTF
83710	EPES
83711	HPSY
83712	SFVM
83713	VAMH
83714	RPNV
83715	WPPC
83716	NRKA
83717	YQKH
83718	NREQ
83719	FKMM
83720	KSMI
83721	PHSW
83722	FCPY
83723	FLNL
83724	YFGE
83725	WLTP
83726	APDD
83727	HINP
83728	AIAH
83729	PPTQ
83730	VILW
83731	GMYT
83732	QRPS
83733	DKSQ
83734	CTYR
83735	QQID
83736	ILVT
83737	HSQI
83738	DFLW
83739	HRYD
83740	DEVN
83741	PFDH
83742	WGRI
83743	IDCL
83744	RSSW
83745	ISCT
83746	AFHD
83747	IYLA
83748	KGPC
83749	RIMA
83750	VIVS
83751	KPTH
83752	VVCM
83753	MPWW
83754	NWMM
83755	IAQF
83756	IVSA
83757	IGDC
83758	NGFR
83759	KMIE
83760	RING
83761	PWMM
83762	WMGG
83763	KWDG
83764	VPAE
83765	HTEL
83766	PLDH
83767	HPYG
83768	CPCK
83769	LPSQ
83770	GLCP
83771	PIWG
83772	PPNG
83773	DRTG
83774	WQGF
83775	SEVQ
83776	FPWP
83777	NPQC
83778	LAGP
83779	LPKY
83780	GWRI
83781	NYIA
83782	MHVH
83783	HIAH
83784	HEDQ
83785	HPDV
83786	AKCQ
83787	RYYT
83788	PSDP
83789	KKCE
83790	VFLV
83791	AYVS
83792	QEVI
83793	AFSM
83794	DRVS
83795	RKWM
83796	TNRF
83797	FDTV
83798	LAVN
83799	CWWG
83800	HPKI
83801	QKDM
83802	FLQS
83803	RVIP
83804	RGFA
83805	EWLV
83806	AWLE
83807	SQGL
83808	EWVE
83809	YVSL
83810	FMAQ
83811	MPMP
83812	IPDA
83813	TKIQ
83814	FFKE
83815	QDEF
83816	SMDL
83817	LMDH
83818	KVKS
83819	CTIQ
83820	YMGV
83821	EGGV
83822	KHFE
83823	LEEA
83824	SQHC
83825	LGKP
83826	VQSH
83827	NRFN
83828	LTIY
83829	SYAA
83830	HQNQ
83831	LQQS
83832	HMCE
83833	SWIY
83834	NYYL
83835	PPKS
83836	CICW
83837	QCAP
83838	RFMY
83839	YNEA
83840	KFTE
83841	KLTL
83842	CTIP
83843	ENIL
83844	AKDS
83845	ESDC
83846	YCEV
83847	MPIY
83848	NMIE
83849	YEPA
83850	VISP
83851	NVLC
83852	HRLS
83853	ARTE
83854	TIIE
83855	ECEG
83856	KGAN
83857	HKIR
83858	TFRI
83859	ENMN
83860	YVAF
83861	ESHF
83862	ERAC
83863	SCMC
83864	RYND
83865	WKHM
83866	IWMV
83867	PMEN
83868	SQDR
83869	CLNT
83870	TDCE
83871	IIEG
83872	WIDH
83873	NRNK
83874	RERA
83875	HVNE
83876	VKVA
83877	LTKS
83878	YGTV
83879	WGEW
83880	LRCQ
83881	FVPD
83882	WHHH
83883	DIEP
83884	EPTC
83885	TEPN
83886	KEHM
83887	KGID
83888	AFNL
83889	WWWP
83890	FRGA
83891	DTDQ
83892	PCNS
83893	RGAF
83894	IFPR
83895	DLWG
83896	TGVM
83897	EICD
83898	HPYS
83899	MLKK
83900	YAPN
83901	YIGQ
83902	YFKW
83903	GFQL
83904	LHDC
83905	EVWL
83906	KVCG
83907	IVVW
83908	MWRE
83909	SPEA
83910	HYQH
83911	GNMS
83912	IEPI
83913	HFRA
83914	PWMR
83915	GIHI
83916	WFIR
83917	RIKA
83918	YLGG
83919	TWVG
83920	WKDK
83921	SLGV
83922	RQWP
83923	AMSK
83924	ERMF
83925	YVCD
83926	LNQV
83927	GEKG
83928	KNKV
83929	WIDI
83930	THLR
83931	QHNL
83932	VHDL
83933	GIGY
83934	WCET
83935	FPDA
83936	CMIL
83937	NETP
83938	SLHA
83939	RDTY
83940	FKVP
83941	QFKW
83942	LIGG
83943	MTLH
83944	EMMY
83945	EIRQ
83946	RVER
83947	QVQS
83948	EGKA
83949	AIKF
83950	DPMN
83951	DTNQ
83952	YRYV
83953	LLGK
83954	EYHH
83955	DEKV
83956	NMLD
83957	SLII
83958	CQPP
83959	SLTP
83960	WPEQ
83961	HQNG
83962	FVEY
83963	HDCY
83964	TQDS
83965	DIKS
83966	RHNF
83967	CHWD
83968	MAAY
83969	IECL
83970	HTDQ
83971	CWPN
83972	KMMN
83973	WCRE
83974	GKKC
83975	TIAL
83976	FWTH
83977	VHAK
83978	IEMV
83979	FPTV
83980	CEDS
83981	MAKV
83982	NNYQ
83983	MLVW
83984	QHNF
83985	HRPG
83986	IYAK
83987	FLAD
83988	NTVM
83989	WQDS
83990	NYCM
83991	YKAA
83992	AIPR
83993	MQAI
83994	DMKW
83995	AMDK
83996	KDYI
83997	YMHM
83998	HFGK
83999	VLCR
84000	CRLQ
84001	HTMT
84002	YNTG
84003	THMR
84004	HEDF
84005	PVAY
84006	EWKD
84007	PKWM
84008	KGRH
84009	GKDK
84010	YITT
84011	HNMD
84012	SDHP
84013	SHEI
84014	IWVK
84015	SPNF
84016	HCIK
84017	GNHR
84018	GLTG
84019	AYYI
84020	KKTA
84021	DQKG
84022	IMKL
84023	PWLR
84024	HHVQ
84025	YCLM
84026	KKAM
84027	TMWN
84028	VHRC
84029	YCRN
84030	QHLQ
84031	VYGR
84032	TNRL
84033	HNSC
84034	SLNP
84035	ADMV
84036	LENG
84037	WKKA
84038	WLWP
84039	YGAD
84040	SMVR
84041	AAKR
84042	KFWS
84043	LSMH
84044	YMMS
84045	YRAL
84046	CEIE
84047	MYIP
84048	IYGQ
84049	EFLA
84050	YVVE
84051	LGSD
84052	CTIG
84053	QCTK
84054	WNNK
84055	NLRQ
84056	NRLS
84057	FVSM
84058	WADS
84059	IMLT
84060	KNDK
84061	WRFD
84062	PKLC
84063	EPPF
84064	MDQI
84065	CEVE
84066	RLAP
84067	MWAW
84068	DRTK
84069	ITMT
84070	LMSA
84071	FLDH
84072	MECH
84073	DRIW
84074	NKQS
84075	FSGC
84076	RKIF
84077	WVWH
84078	SARS
84079	IIHM
84080	HMSI
84081	LYGY
84082	HIED
84083	WNVR
84084	KTMD
84085	WQPS
84086	IFAC
84087	CILI
84088	KRSD
84089	IWHA
84090	MFRM
84091	DVEL
84092	RDEG
84093	QSNF
84094	HEWW
84095	KGVT
84096	VDEF
84097	TQGV
84098	QCDS
84099	VKLC
84100	KLVC
84101	PFFP
84102	WVQA
84103	WRKH
84104	IHAL
84105	NVFR
84106	TYDY
84107	HMVG
84108	VRVA
84109	NDEA
84110	GKQE
84111	ILEH
84112	YCYQ
84113	GKRL
84114	YSTG
84115	GRRD
84116	RWRH
84117	FTVY
84118	TIRE
84119	EGCS
84120	VHEH
84121	GMEQ
84122	SVQQ
84123	PFFT
84124	IQWN
84125	IIVV
84126	PHTW
84127	HLML
84128	RVTY
84129	NKKQ
84130	NNPD
84131	NFRY
84132	SVIA
84133	ELNS
84134	GLFC
84135	DKHL
84136	FMGW
84137	HWSY
84138	WNHD
84139	DPMD
84140	CRYM
84141	LHEH
84142	QIRQ
84143	PPRC
84144	WWIW
84145	HTAH
84146	LWEH
84147	HWIG
84148	YCVD
84149	RWMH
84150	RIQC
84151	HIHC
84152	MPAE
84153	YEWG
84154	QYRN
84155	HMGV
84156	MGWQ
84157	QSAM
84158	RGNH
84159	FCMV
84160	VHSY
84161	LQNG
84162	FLGV
84163	RFFH
84164	LVLL
84165	RIHL
84166	VNWI
84167	DHQI
84168	YYWY
84169	CIQE
84170	LWTK
84171	ICGD
84172	SQIC
84173	HQMW
84174	LWVW
84175	YSEY
84176	WKMF
84177	HKLQ
84178	WDHN
84179	HGWD
84180	CYRR
84181	EPTY
84182	EGII
84183	RPYH
84184	WSGC
84185	HSEV
84186	WSTI
84187	FCWL
84188	EVVA
84189	VNMI
84190	RHFS
84191	GFPK
84192	GKAK
84193	QLDL
84194	MYWL
84195	WMRG
84196	LWDH
84197	HQNE
84198	WEHL
84199	NIQP
84200	ILLN
84201	MCNL
84202	HNLY
84203	FEFQ
84204	VTGP
84205	DRCN
84206	IKGG
84207	HNTN
84208	RFHS
84209	RNMG
84210	KTWI
84211	CGQM
84212	VESP
84213	KCIC
84214	HPRE
84215	CYNI
84216	SMDI
84217	IRVA
84218	MDKH
84219	DDSN
84220	RTSK
84221	MSAF
84222	HLSD
84223	VWMI
84224	VHCK
84225	IGTF
84226	PQDF
84227	QFRY
84228	HWQW
84229	PDLC
84230	MRQF
84231	EPVV
84232	KEIM
84233	RSTL
84234	YVNA
84235	PEAH
84236	MEMW
84237	AMCR
84238	GSFM
84239	KMTA
84240	QSFF
84241	IEAL
84242	VGKQ
84243	LATH
84244	DQRQ
84245	FPHN
84246	FMTC
84247	TPLC
84248	RWCE
84249	LQRD
84250	DWRC
84251	TIAN
84252	MFAF
84253	QHVE
84254	GKGC
84255	FGIK
84256	RPSL
84257	DWKS
84258	WVEQ
84259	YMGY
84260	NINI
84261	MPGE
84262	YIGE
84263	MKMY
84264	DTGS
84265	RQTH
84266	DPCT
84267	PVQK
84268	RPDV
84269	KRCR
84270	QLPG
84271	DMVF
84272	ELRP
84273	QGGI
84274	LGSE
84275	FPKG
84276	NMGR
84277	RVYV
84278	RHEE
84279	PRST
84280	QWKT
84281	HGFG
84282	EPQV
84283	HPPW
84284	KDRY
84285	HWDW
84286	WIFK
84287	KHSG
84288	WLMN
84289	YFMN
84290	DAKI
84291	EMLE
84292	SAGF
84293	NMVD
84294	EHMK
84295	DRFD
84296	PCAW
84297	TWLV
84298	YEKT
84299	ILHM
84300	PHWA
84301	LGEL
84302	YLGK
84303	QLSR
84304	RHSW
84305	RSDY
84306	WEYF
84307	GTMP
84308	CHGQ
84309	AVEG
84310	NFWT
84311	WQNK
84312	CEQR
84313	YCTN
84314	EGCH
84315	LNRG
84316	NREM
84317	WIIG
84318	WGGI
84319	LPLE
84320	LLSV
84321	RYRN
84322	WVWN
84323	HVDH
84324	VEWN
84325	QSKV
84326	WNVC
84327	LKDG
84328	VYSC
84329	QCGR
84330	TQLQ
84331	TWVY
84332	WSDW
84333	MCEG
84334	YISQ
84335	NAKN
84336	NSAY
84337	EGGE
84338	RFYF
84339	IHPN
84340	FLRF
84341	KDFF
84342	FDWW
84343	VYYT
84344	MLVH
84345	RNLG
84346	DKSR
84347	ERML
84348	DMHQ
84349	MCMP
84350	FRIY
84351	LQTI
84352	NVLR
84353	RHHT
84354	SEGQ
84355	YCYL
84356	YNKA
84357	GILT
84358	AWGW
84359	KCCI
84360	HLWN
84361	FMSL
84362	QCAK
84363	VHMP
84364	DPIQ
84365	KWMH
84366	VRCK
84367	DMVQ
84368	KAYL
84369	CYAV
84370	KIVC
84371	TEDG
84372	DMIN
84373	KLNF
84374	TIAQ
84375	EAQI
84376	YMEM
84377	RGAS
84378	FYQE
84379	YVGL
84380	VWHS
84381	MRPY
84382	TWYG
84383	LGDT
84384	MRIQ
84385	QRTC
84386	SLMT
84387	HHHH
84388	KVKH
84389	VHKT
84390	SLFA
84391	PYYF
84392	VKTS
84393	KHTF
84394	GPLR
84395	YMQG
84396	CWCT
84397	PHCL
84398	HGHQ
84399	DQDG
84400	HPPT
84401	TEKN
84402	PMNH
84403	FVAT
84404	MTKQ
84405	CRCN
84406	WWRC
84407	FMGG
84408	RMRD
84409	KDDF
84410	WTDY
84411	NEAL
84412	VNRQ
84413	NYRC
84414	APAK
84415	GKSK
84416	MQAV
84417	SLAQ
84418	YYIR
84419	LMSK
84420	KPNY
84421	MNGE
84422	CKFM
84423	WYLE
84424	MAPS
84425	DTRC
84426	INYS
84427	WDQL
84428	SVKL
84429	MHLW
84430	CIQA
84431	LQSA
84432	PGMR
84433	WTCW
84434	DTMV
84435	FFGM
84436	EHLP
84437	PWKF
84438	GQQR
84439	DDHL
84440	HISP
84441	QAAR
84442	IHRW
84443	LWFK
84444	TNQE
84445	YPRQ
84446	KLLS
84447	NKRL
84448	LMDS
84449	MDCK
84450	WMRQ
84451	HVHA
84452	NSSE
84453	QCCE
84454	FQQP
84455	KCQG
84456	NYIR
84457	GMQK
84458	IWCN
84459	QVNF
84460	YHPI
84461	WSCE
84462	GRWV
84463	WVEC
84464	DPDT
84465	FHYI
84466	EEID
84467	YSFA
84468	CNNQ
84469	IVTG
84470	MWWK
84471	TYNP
84472	VAYR
84473	VIAR
84474	QGSN
84475	KCMA
84476	WCGS
84477	CQDR
84478	EVCA
84479	VQTP
84480	VKRR
84481	DSRC
84482	TEEF
84483	RSMY
84484	HFNP
84485	PWMC
84486	IPAI
84487	ECAC
84488	FPMW
84489	SRMW
84490	HRGP
84491	WRIR
84492	KMIQ
84493	IKEM
84494	PCLD
84495	PANS
84496	EMNN
84497	WLAT
84498	YNQA
84499	NPDT
84500	YMSV
84501	CENM
84502	PHWG
84503	INMW
84504	WMQT
84505	YFHH
84506	GPKG
84507	WTQG
84508	PTHS
84509	EHVQ
84510	NELC
84511	KIRT
84512	ARFS
84513	WSDL
84514	RQQT
84515	TMFA
84516	DRKV
84517	QRNG
84518	MIIY
84519	QPDG
84520	NEKG
84521	HESF
84522	LKNH
84523	VDRP
84524	AYEC
84525	RLHP
84526	EWSM
84527	HLKC
84528	NKCD
84529	HTGW
84530	MTPL
84531	HVDQ
84532	PSSP
84533	SEYP
84534	EEIN
84535	IQVA
84536	KYMK
84537	AWGC
84538	QNPV
84539	IRPL
84540	PEPI
84541	EIVR
84542	YEDH
84543	QRMR
84544	HQAP
84545	EKNR
84546	CRIQ
84547	WRAI
84548	HTSR
84549	NNIQ
84550	HVNQ
84551	HPMH
84552	NQLC
84553	EWRV
84554	TRRE
84555	IARG
84556	VRRW
84557	ERHL
84558	DMLD
84559	THNP
84560	DHQA
84561	WKGC
84562	TFIC
84563	FVCE
84564	DVDE
84565	HTRI
84566	DKVA
84567	WPGF
84568	YTAI
84569	GMLC
84570	SHFF
84571	SRFP
84572	HTTK
84573	ETYP
84574	DQAK
84575	LVAA
84576	IMYR
84577	SMEV
84578	HTKV
84579	CWHF
84580	LANC
84581	YWFV
84582	RMLM
84583	MDMG
84584	RCMD
84585	CLTE
84586	VFSI
84587	TKVG
84588	CLCW
84589	MRMC
84590	IYSC
84591	YVTM
84592	FYFV
84593	KDKY
84594	HTDE
84595	EWCC
84596	WKMN
84597	NVSE
84598	HGSM
84599	MFDE
84600	TPIN
84601	LYVW
84602	HFGL
84603	DKET
84604	LREK
84605	CQID
84606	LHGV
84607	WWQQ
84608	YWWW
84609	AIKV
84610	DHDH
84611	HQLY
84612	CHDF
84613	DEKH
84614	QFIQ
84615	MEVR
84616	LIVS
84617	INGE
84618	MEKH
84619	KESH
84620	KDML
84621	RNSY
84622	QPVP
84623	KCEG
84624	EGWL
84625	FMLD
84626	NNCS
84627	HIIE
84628	VWPE
84629	CFCT
84630	IRLC
84631	WWSY
84632	YYAN
84633	HFAI
84634	DHIE
84635	HSSC
84636	CSHR
84637	RFCI
84638	WDAI
84639	LNMI
84640	SKAH
84641	KLML
84642	IHCS
84643	RYHK
84644	TLKF
84645	PQEG
84646	KNGE
84647	TYMR
84648	MRCY
84649	HKIT
84650	PDIW
84651	SMSR
84652	KPAS
84653	CKVR
84654	LNPC
84655	MNQY
84656	KTMN
84657	HEDE
84658	FRHP
84659	HHTL
84660	YFIE
84661	PSPF
84662	HGEH
84663	EYCE
84664	YGNE
84665	LNQL
84666	FQQE
84667	ESME
84668	EKAR
84669	AFIR
84670	DLCW
84671	KITH
84672	KCSF
84673	KSML
84674	PRWD
84675	SPQP
84676	QGNL
84677	KDYP
84678	GPTM
84679	YHRQ
84680	PQNN
84681	GRRH
84682	REYF
84683	RINH
84684	CYDY
84685	MLGN
84686	HLLF
84687	CPAM
84688	YFGC
84689	MQKF
84690	GPEG
84691	KLRW
84692	VDGH
84693	LSMT
84694	WDFN
84695	QLFG
84696	EKLA
84697	AWSP
84698	SACM
84699	TMMH
84700	LYHN
84701	EWKT
84702	MYFQ
84703	LPGV
84704	RQTL
84705	EHFE
84706	NRNI
84707	TQDG
84708	LVCH
84709	NLDL
84710	CMSM
84711	MKLY
84712	DCAE
84713	VARN
84714	DTEP
84715	LVGQ
84716	SHKF
84717	IGRI
84718	MCCD
84719	KGEI
84720	SYRC
84721	LQSI
84722	SKIC
84723	GIGE
84724	NHQC
84725	MGIT
84726	TKGS
84727	MPLE
84728	MEME
84729	ELWP
84730	VWSP
84731	TITN
84732	FNAG
84733	IGET
84734	EQFP
84735	MHKH
84736	EPIW
84737	PWRR
84738	NPVN
84739	YFGQ
84740	EMTN
84741	PELC
84742	RHEM
84743	WSAI
84744	KHHF
84745	TRLC
84746	ILIC
84747	IAPM
84748	HFTM
84749	KYPN
84750	PNIY
84751	IDCG
84752	HLAT
84753	DMAR
84754	QMVS
84755	WSAG
84756	AMMT
84757	KEMC
84758	WMKN
84759	QYYS
84760	RSAC
84761	RKVT
84762	FEHN
84763	VRRS
84764	WVHS
84765	FCTQ
84766	LDRV
84767	EPIS
84768	QLTQ
84769	VMIV
84770	EVIN
84771	HVPG
84772	RCEF
84773	CEPD
84774	TWFS
84775	FLEA
84776	WRMD
84777	VPSR
84778	SFWV
84779	KIKH
84780	EQVL
84781	HNVV
84782	HKVT
84783	TKIY
84784	HVNH
84785	IRKI
84786	CYHD
84787	QHTF
84788	CIIT
84789	HNST
84790	RSSI
84791	HSSR
84792	WWHY
84793	LASM
84794	QWRE
84795	HCYG
84796	DERE
84797	WDFD
84798	SWMF
84799	IHEI
84800	YKAV
84801	QRGA
84802	PHLM
84803	SKCS
84804	RVVP
84805	VRKR
84806	VQMI
84807	FIAV
84808	FMTF
84809	PVLC
84810	QRDG
84811	DKPP
84812	NLLV
84813	NKPP
84814	NERC
84815	ENVV
84816	VRQW
84817	FCTC
84818	STIF
84819	SFWH
84820	WECW
84821	VIMG
84822	WPLQ
84823	GHGM
84824	YEEI
84825	YCIE
84826	DMAV
84827	WWHW
84828	TVAP
84829	FQNV
84830	FTTK
84831	KAGY
84832	PPLY
84833	RVFC
84834	DPQS
84835	QMNR
84836	IRRP
84837	VRET
84838	MHEF
84839	DHNC
84840	AFWF
84841	APRF
84842	KPDR
84843	HHGT
84844	CIQQ
84845	LCTF
84846	AWFC
84847	TKDS
84848	LGGM
84849	YPHS
84850	HIRT
84851	MWCW
84852	RGCN
84853	HNSN
84854	TEKD
84855	GMNC
84856	IRMW
84857	VPID
84858	TWRH
84859	YTAY
84860	HGDT
84861	NQSP
84862	KYDN
84863	SVQN
84864	THAL
84865	KLVM
84866	PKGD
84867	TCLM
84868	REWA
84869	HGHH
84870	NNFQ
84871	GMSV
84872	TKLL
84873	DHMN
84874	MYFN
84875	STKA
84876	NRQM
84877	AQNM
84878	RYRT
84879	YLHG
84880	TWCC
84881	NENP
84882	PNND
84883	WIDR
84884	ETSH
84885	LYTV
84886	FKAN
84887	NQQP
84888	PVVQ
84889	ALMT
84890	SWWI
84891	FQNM
84892	KKCW
84893	REHH
84894	QRAA
84895	EKVV
84896	VCAH
84897	IYIA
84898	WPPG
84899	WMTV
84900	FNSE
84901	HPSA
84902	FHGM
84903	KSGF
84904	NMWF
84905	LLSM
84906	YTDL
84907	SWRV
84908	KHGW
84909	RCSY
84910	IWQP
84911	WDVC
84912	CNPF
84913	FCSQ
84914	WAIK
84915	DMVW
84916	LRTN
84917	LQTC
84918	NVLQ
84919	HHFV
84920	RHWI
84921	GYAH
84922	HCGH
84923	HYAD
84924	CTNN
84925	YVTT
84926	WPPV
84927	MEKE
84928	CNPP
84929	PMRD
84930	IMMC
84931	PSIM
84932	AKLS
84933	QRHQ
84934	MFTQ
84935	WPSK
84936	QCGM
84937	FWRA
84938	KDMY
84939	QIDC
84940	TYIR
84941	EPMV
84942	SFRL
84943	TEMT
84944	WGEM
84945	AYQL
84946	ITAT
84947	NVRP
84948	HEVY
84949	YVET
84950	YLWA
84951	YYTF
84952	RIYA
84953	EMQQ
84954	WNNG
84955	YKMA
84956	LVSG
84957	CWAP
84958	HDKA
84959	VRIL
84960	YSYT
84961	TMMT
84962	NIWG
84963	NISP
84964	FEQF
84965	AHSQ
84966	LEWY
84967	LMEY
84968	HMKD
84969	WLAS
84970	LFLM
84971	GDMP
84972	PCIK
84973	YERE
84974	SHHS
84975	WVWD
84976	MMIE
84977	HQMA
84978	NHSP
84979	RRCN
84980	TEQF
84981	LWRQ
84982	HKRA
84983	INFD
84984	ICLE
84985	DKQC
84986	PKGI
84987	RRWQ
84988	FVFH
84989	HEHG
84990	TPCM
84991	MQCN
84992	VWWP
84993	RLMW
84994	WDIM
84995	RYYS
84996	EIDV
84997	VRKQ
84998	TVAM
84999	RGFV
85000	PMTM
85001	HHNR
85002	GLAN
85003	RLEV
85004	KAWQ
85005	KMSQ
85006	FEWA
85007	YNGG
85008	HDDN
85009	VDNH
85010	CYHF
85011	CVPM
85012	LEIV
85013	CQMP
85014	CTNE
85015	HNRG
85016	RAAA
85017	SMEC
85018	WHLQ
85019	LESW
85020	YMYL
85021	EEDI
85022	FDKW
85023	IVNC
85024	RQWA
85025	NMCT
85026	YWRW
85027	PDHN
85028	NERQ
85029	QCLR
85030	DMEV
85031	HCQC
85032	KGGQ
85033	GKTA
85034	HWRE
85035	QYHS
85036	GFLM
85037	SKKP
85038	NSLG
85039	RGGF
85040	DYRC
85041	IHYS
85042	LMVT
85043	IADY
85044	FDCI
85045	NCCP
85046	IQEA
85047	PFKD
85048	RPHY
85049	YPKG
85050	HVIL
85051	CHLN
85052	CNIG
85053	DHMS
85054	HMPY
85055	IADI
85056	TWMH
85057	DYIE
85058	TEMV
85059	GYHE
85060	ARLS
85061	CSIK
85062	SENT
85063	AQNK
85064	WKGG
85065	PWYP
85066	YQTK
85067	DPLW
85068	KFTY
85069	IYHG
85070	WNDK
85071	MAMN
85072	SMQL
85073	PLCY
85074	TYSI
85075	KEPL
85076	YLRA
85077	RGAQ
85078	DHRA
85079	WVDY
85080	HFYP
85081	DHDV
85082	WQRE
85083	GLPR
85084	HVRV
85085	NITE
85086	IYLC
85087	RCKW
85088	YHGQ
85089	LMSI
85090	NMDS
85091	KGVD
85092	QNNI
85093	ICAP
85094	RMSA
85095	IWFA
85096	VRAE
85097	CWIP
85098	IRNA
85099	MLKW
85100	LFLP
85101	AQME
85102	VQEF
85103	EFLP
85104	WEGF
85105	SIST
85106	EQCE
85107	SEAN
85108	QEKS
85109	DRYV
85110	VPEH
85111	EQHS
85112	PPEP
85113	CNTK
85114	NFDP
85115	PWTW
85116	QAQT
85117	FPQA
85118	ENTF
85119	EHNV
85120	AMLM
85121	QYCE
85122	EYNF
85123	DRSV
85124	CKGM
85125	ARRN
85126	YRYM
85127	RMQF
85128	PIII
85129	FASM
85130	IRQD
85131	WQWP
85132	FHKD
85133	IGQP
85134	CPGQ
85135	DVDQ
85136	LTTL
85137	DQKT
85138	QTMD
85139	NLKC
85140	KEQT
85141	LYFD
85142	ELTC
85143	VRQA
85144	FACL
85145	MHKE
85146	SPMS
85147	DDHF
85148	CQVM
85149	WGCP
85150	KFCE
85151	AMCK
85152	NAAR
85153	GRIE
85154	WFRF
85155	HQEL
85156	DEAL
85157	QFPQ
85158	SMDK
85159	SPEC
85160	GYKG
85161	KMRD
85162	KYVW
85163	GRRN
85164	FENK
85165	SCAW
85166	DQEP
85167	WWER
85168	FHWP
85169	NEGK
85170	VRFQ
85171	IMEG
85172	QTFL
85173	QWMT
85174	SVRL
85175	YAYA
85176	PSWL
85177	HPKL
85178	NWRC
85179	VPGQ
85180	HRTA
85181	IAMY
85182	KFTD
85183	TNNG
85184	PEMI
85185	QKTA
85186	RSTY
85187	WTRG
85188	QPTY
85189	DKMI
85190	HKCC
85191	NHEP
85192	DMPR
85193	HMTT
85194	LHLS
85195	VFHQ
85196	VNCW
85197	VRRP
85198	TDWC
85199	GWYT
85200	QQLD
85201	YNGH
85202	KFGQ
85203	LNQP
85204	IVGT
85205	WTEE
85206	WNYV
85207	HEFV
85208	EIVQ
85209	VEGT
85210	VYKT
85211	YLSQ
85212	HCEC
85213	KYQF
85214	MQWQ
85215	HDGL
85216	YQAW
85217	HTCQ
85218	EMQE
85219	WNCR
85220	YMAL
85221	SRQQ
85222	TPMV
85223	YFCR
85224	LYPD
85225	PWLQ
85226	WSCQ
85227	WKEM
85228	WQHL
85229	IVEH
85230	IILA
85231	KVWG
85232	RKTT
85233	KWSY
85234	QTVL
85235	PDIV
85236	YAGG
85237	CWWS
85238	DNRF
85239	EFIQ
85240	PYKM
85241	DTNG
85242	RWCQ
85243	YMAA
85244	QKIP
85245	RRAK
85246	EPDV
85247	LFNV
85248	MSPL
85249	ELGG
85250	YAPD
85251	QEFS
85252	QEQA
85253	ARDQ
85254	EFIL
85255	IESC
85256	KYTD
85257	QMWN
85258	HVII
85259	DWCC
85260	GFQN
85261	RGTA
85262	LART
85263	CWFE
85264	MKER
85265	MHMK
85266	WLVY
85267	HLNS
85268	IKAS
85269	MHQD
85270	EGEI
85271	YHYP
85272	QGGL
85273	SWYC
85274	RWSG
85275	YVKT
85276	HHAK
85277	LMCN
85278	WEEA
85279	NEEP
85280	MFWR
85281	DDLC
85282	IRDM
85283	DQRN
85284	KCVV
85285	PLIY
85286	SMCT
85287	AWQH
85288	FSNI
85289	YWFY
85290	LSEL
85291	RIHQ
85292	DMVD
85293	KFRL
85294	DSKL
85295	NSMI
85296	HNCI
85297	CHTF
85298	QNAR
85299	NVDG
85300	RGYV
85301	KVHK
85302	GMEP
85303	SRPR
85304	RGTH
85305	PYRT
85306	NWKS
85307	MSAY
85308	NRVS
85309	PESD
85310	VQGI
85311	EWMT
85312	EMAC
85313	FWKD
85314	HENL
85315	ESLI
85316	WYNK
85317	MGIN
85318	ECCE
85319	CWRL
85320	VKQN
85321	PWSK
85322	YRFS
85323	TQCW
85324	RMLN
85325	VPEG
85326	VDVT
85327	SRVV
85328	GRTT
85329	CMEN
85330	QLED
85331	FLNI
85332	DRPL
85333	CRAI
85334	WNSM
85335	RIEY
85336	YKDK
85337	DKKC
85338	KHSR
85339	QPRC
85340	YAFY
85341	SLRR
85342	CKIA
85343	RVEA
85344	KCGL
85345	FGGD
85346	KEFD
85347	GWKQ
85348	HVNN
85349	GTPM
85350	HSDQ
85351	DDNN
85352	VRIR
85353	WFAI
85354	WMAH
85355	LRLL
85356	DQIT
85357	RQAP
85358	SHWG
85359	YFVQ
85360	ICLH
85361	DTDE
85362	LNTI
85363	RHDT
85364	CNCK
85365	YMWH
85366	HIFA
85367	PDRH
85368	PPSS
85369	HRGY
85370	TKYQ
85371	HNMA
85372	KWRP
85373	YEFE
85374	FVKM
85375	TKVA
85376	NMQI
85377	VPLD
85378	RHNT
85379	WKKI
85380	CTTR
85381	CRIE
85382	IGEI
85383	HCRN
85384	EPKW
85385	PLES
85386	QFRC
85387	PNVR
85388	PHRF
85389	QHAP
85390	IAKL
85391	QQVQ
85392	FSDI
85393	DKCQ
85394	ARVW
85395	VFKE
85396	RPGV
85397	YIHG
85398	VISY
85399	NNVS
85400	YPAV
85401	NQAK
85402	ETTF
85403	AILL
85404	ILII
85405	IHCY
85406	IICI
85407	VKGS
85408	CNWG
85409	WEYI
85410	NDYE
85411	EGCL
85412	RCFE
85413	VVQD
85414	FLTL
85415	HSVR
85416	YEQI
85417	WRSE
85418	CWGT
85419	HTQL
85420	FQTC
85421	NCIM
85422	LYFY
85423	TAGP
85424	MMGK
85425	AHSN
85426	PAWR
85427	CWPR
85428	CLIA
85429	TKRK
85430	VYME
85431	MYAR
85432	WICS
85433	FQWA
85434	NHKR
85435	WYCG
85436	CTDQ
85437	GEMA
85438	CMQS
85439	EMIP
85440	TYDP
85441	PKST
85442	QWPD
85443	FYHE
85444	FYTF
85445	NMVQ
85446	YLSN
85447	ISMI
85448	DYYL
85449	SWVY
85450	TNQQ
85451	RRKN
85452	QMIP
85453	DWHD
85454	VTNF
85455	ARIK
85456	QPNY
85457	WSGG
85458	HMQM
85459	LRIS
85460	DILD
85461	RRCM
85462	SDPL
85463	KYDT
85464	IILS
85465	PWNM
85466	RIFG
85467	AVLM
85468	LHGL
85469	IRDC
85470	SMLD
85471	MNKQ
85472	DTNE
85473	PWNP
85474	SLTS
85475	SNNN
85476	VRNH
85477	QQSR
85478	VWLA
85479	HRMD
85480	IFYG
85481	KGAD
85482	RGDH
85483	HNLL
85484	HVET
85485	VESH
85486	QQIV
85487	DKKS
85488	CQNQ
85489	SHAI
85490	KNDF
85491	EAAW
85492	FYAP
85493	MGCT
85494	KRWR
85495	YVTK
85496	AFST
85497	HACM
85498	PWEP
85499	FYHI
85500	FCIH
85501	CFLS
85502	TMGR
85503	FYYV
85504	YYYE
85505	PFQF
85506	LQSP
85507	GRLE
85508	WQMD
85509	QCPF
85510	CERK
85511	YCTT
85512	MREF
85513	FQSF
85514	IMQS
85515	SFSI
85516	SWSY
85517	MNKS
85518	SILY
85519	SMYI
85520	PFFF
85521	RPHS
85522	WDFQ
85523	EVCV
85524	YDPG
85525	FIKR
85526	KFDR
85527	YMKD
85528	TWCY
85529	WGTV
85530	KFWW
85531	MTKN
85532	SWEY
85533	CDMI
85534	LVLD
85535	FQDE
85536	DWMK
85537	RYVS
85538	QSRV
85539	AWYA
85540	KCMI
85541	FSNL
85542	CWFN
85543	KLCC
85544	HIAS
85545	GWIQ
85546	CVDR
85547	PNEA
85548	RFAI
85549	LHRQ
85550	MMGA
85551	MVEV
85552	FENQ
85553	MQCD
85554	VATK
85555	STGE
85556	HRNV
85557	NQEL
85558	HQKQ
85559	EIGG
85560	HWRD
85561	YANM
85562	LPMH
85563	NIIV
85564	CLGK
85565	TMNW
85566	MCAH
85567	MNGI
85568	HNCM
85569	SEDR
85570	PGTG
85571	ERSA
85572	AWVT
85573	HGRY
85574	WVWE
85575	ISNI
85576	WEKT
85577	NISI
85578	VEGF
85579	TKVQ
85580	WNFQ
85581	TDEP
85582	RKMT
85583	YATH
85584	HIVN
85585	RFAG
85586	EMIQ
85587	KNGL
85588	RGIH
85589	LAQL
85590	KVPN
85591	MNAF
85592	HNDN
85593	PNYF
85594	TKET
85595	NGAP
85596	WEER
85597	WMEA
85598	NQVN
85599	HPSD
85600	EHTA
85601	SRKH
85602	DDVS
85603	SCGM
85604	HTCE
85605	VHEL
85606	LHRE
85607	LMNS
85608	HEMN
85609	WKRS
85610	AYKE
85611	HIEL
85612	HVAH
85613	GKMP
85614	AKVN
85615	EIVD
85616	WLGD
85617	FEQS
85618	CDTE
85619	NYIE
85620	YLSS
85621	PHAS
85622	NRTK
85623	MNCW
85624	WGPQ
85625	NQID
85626	VWNY
85627	WTSW
85628	FLQQ
85629	NKQL
85630	NREE
85631	HKFP
85632	IFFH
85633	THVR
85634	YPIW
85635	VKVT
85636	TSSM
85637	SFKG
85638	WCRH
85639	SEFI
85640	IWGQ
85641	QGRA
85642	FRWY
85643	YDGR
85644	TLRP
85645	ARQT
85646	KKCG
85647	IILV
85648	MHLH
85649	INGS
85650	CMAA
85651	YGFD
85652	QHDL
85653	QMGG
85654	IHKI
85655	HVIR
85656	PDND
85657	IQSA
85658	CICE
85659	HRAN
85660	EMQD
85661	QTYP
85662	FGIQ
85663	RKCL
85664	RYYY
85665	FQNC
85666	SWKP
85667	YKYC
85668	VVID
85669	HLNR
85670	CQIS
85671	QMWD
85672	RGWH
85673	GMTV
85674	HSDE
85675	VWLG
85676	NKGS
85677	TACK
85678	DCHR
85679	VRTI
85680	DDNS
85681	MHDR
85682	PPDG
85683	DAGN
85684	TRMW
85685	PFYQ
85686	LYRD
85687	FLNV
85688	RKSS
85689	AELK
85690	VKLT
85691	ECAA
85692	IAEI
85693	YAQY
85694	YIDQ
85695	YTNI
85696	INQI
85697	PLLQ
85698	WKQM
85699	HPCR
85700	TEDS
85701	FENM
85702	EYPW
85703	YAVI
85704	IHQC
85705	NWWT
85706	NSMA
85707	EELH
85708	HQGD
85709	DACF
85710	FFFV
85711	YIAS
85712	TPTK
85713	IECR
85714	FNTQ
85715	KMKD
85716	EIAY
85717	WKNV
85718	CMSQ
85719	PCDF
85720	WTHE
85721	DHDP
85722	FFHI
85723	PQDN
85724	VWHE
85725	MLAH
85726	QSDF
85727	YCVK
85728	TQRT
85729	SHIR
85730	WRQA
85731	LADF
85732	FSMY
85733	KVNR
85734	AMTM
85735	FMTD
85736	QYHH
85737	HGDM
85738	MGKD
85739	WPHL
85740	AYSF
85741	RYLW
85742	TPNQ
85743	EMRH
85744	HWAG
85745	LIRM
85746	ITAS
85747	SKRP
85748	TLLC
85749	FYWH
85750	CTLN
85751	LWCY
85752	QPRD
85753	QCAC
85754	HNEH
85755	LRIV
85756	HFKE
85757	CPAD
85758	FRCG
85759	FWWH
85760	FMTN
85761	MLGC
85762	QQHF
85763	YCTA
85764	IWCD
85765	TDWG
85766	RLHN
85767	WWSK
85768	KMRK
85769	LNEP
85770	FRLS
85771	IQCS
85772	FKWE
85773	STAM
85774	YQGQ
85775	MYFR
85776	RMGE
85777	EVIV
85778	PMSH
85779	NFWP
85780	TQQA
85781	MRNF
85782	IKGK
85783	IDSL
85784	VTCE
85785	DEHP
85786	TRCQ
85787	YWCE
85788	SVGD
85789	GWWH
85790	IPRG
85791	HWWC
85792	EDAG
85793	YHYI
85794	PCTS
85795	NNFP
85796	QQIN
85797	TPTM
85798	LCRM
85799	FLAV
85800	RVFI
85801	PGVM
85802	IFHM
85803	ELCS
85804	LTRF
85805	THFQ
85806	QQLH
85807	IPQT
85808	TPNE
85809	RTLM
85810	YPSL
85811	KMAK
85812	PANK
85813	VVTH
85814	WFCG
85815	EMIT
85816	YPSE
85817	NYQP
85818	TISN
85819	SDGD
85820	FEGV
85821	EMEK
85822	NDAY
85823	TRNV
85824	KHNE
85825	SLRN
85826	SIVI
85827	VEIR
85828	ERAK
85829	SRSM
85830	KKRH
85831	TPMD
85832	NSAM
85833	TVCH
85834	KLLV
85835	MEKY
85836	VNVR
85837	YKVR
85838	HIPN
85839	QVDF
85840	HCIN
85841	MEKN
85842	MNCK
85843	NEAE
85844	LMTK
85845	WYVD
85846	ALES
85847	AWNG
85848	HMAI
85849	IDHC
85850	MFSE
85851	QACL
85852	NVRQ
85853	ECQG
85854	YVSE
85855	EWCE
85856	PELM
85857	LSYE
85858	HCND
85859	NLGS
85860	YNPA
85861	THDC
85862	KGAL
85863	PLNH
85864	YWDQ
85865	YVVD
85866	KEAE
85867	FMKD
85868	NWFN
85869	QRYS
85870	VHMS
85871	MWKH
85872	YADV
85873	LTVM
85874	TSRQ
85875	NTLC
85876	PMYA
85877	EYYH
85878	RCNH
85879	DSLQ
85880	IYNM
85881	TAMI
85882	VNKE
85883	QWRC
85884	PSPN
85885	ARKK
85886	RHQF
85887	VECY
85888	PWVQ
85889	WTFE
85890	RKGK
85891	NMVI
85892	LRWD
85893	NGIP
85894	YIPR
85895	EHSF
85896	SVNR
85897	IGLN
85898	KCSH
85899	EQDC
85900	YNEI
85901	SERF
85902	VNRE
85903	RYIE
85904	YVSI
85905	LQNM
85906	HYRY
85907	FNAT
85908	RRVC
85909	RFHN
85910	HNPG
85911	KVHD
85912	VNGH
85913	RKMD
85914	DTPF
85915	FHHL
85916	RSNK
85917	SLVG
85918	RHVW
85919	RGNA
85920	GQWG
85921	KGRK
85922	NHEI
85923	HNYV
85924	GIKT
85925	IDGS
85926	PKCG
85927	QVDC
85928	DKFS
85929	AHVR
85930	TDIQ
85931	YKEM
85932	WDEC
85933	DVRQ
85934	WASH
85935	IFCV
85936	TLEN
85937	VIDP
85938	DMHC
85939	NHKE
85940	WLIH
85941	DVCR
85942	DLGC
85943	YKIT
85944	KMKM
85945	KDFL
85946	PPTE
85947	EVVT
85948	VNRG
85949	VSEQ
85950	APRV
85951	IIGK
85952	QRFP
85953	TSCF
85954	HNMN
85955	HCVD
85956	PKAT
85957	WACI
85958	VDDA
85959	GKAV
85960	ILPH
85961	EQNC
85962	WLDI
85963	DGKN
85964	QAIV
85965	PCTF
85966	YEMN
85967	TQRE
85968	TIQA
85969	LQSY
85970	FWAS
85971	RGVD
85972	EAWL
85973	KQKP
85974	YLPN
85975	HNFV
85976	PRLQ
85977	KMAM
85978	KAVH
85979	KFSG
85980	YSVI
85981	PQCS
85982	PDPG
85983	WIMN
85984	VDNT
85985	HLAS
85986	QADT
85987	KHQD
85988	YQHC
85989	QRHA
85990	QCTE
85991	KCLV
85992	FQPR
85993	PPNA
85994	WRHD
85995	QSVA
85996	DRAD
85997	EMTD
85998	SDHN
85999	QRPC
86000	HEAN
86001	DAKD
86002	QRPV
86003	IHDM
86004	EWVA
86005	YMMT
86006	WERT
86007	FWHR
86008	YSAQ
86009	QKWP
86010	YWGQ
86011	VMFM
86012	VHTY
86013	WGPN
86014	PHFP
86015	FTGP
86016	CMIQ
86017	QKVC
86018	KHRQ
86019	MQTV
86020	KQVC
86021	PFKL
86022	RCHR
86023	LWQH
86024	AHYG
86025	MTQY
86026	FERD
86027	MVEK
86028	KFIH
86029	KINL
86030	INCV
86031	RWVK
86032	DNIT
86033	IADV
86034	NKSN
86035	ERIA
86036	HHLG
86037	FCAN
86038	KIGK
86039	KQGF
86040	NAGD
86041	EPNY
86042	RWTS
86043	YTTQ
86044	VNTS
86045	IDHT
86046	NRMI
86047	VMHR
86048	QCEG
86049	FMLY
86050	KSGY
86051	MHET
86052	WKSF
86053	YGMH
86054	VYHN
86055	RIVY
86056	HVDD
86057	APGW
86058	IKLC
86059	HCRD
86060	LGVP
86061	PVDM
86062	CWNH
86063	WWMR
86064	WSGT
86065	IKGR
86066	FKKQ
86067	QLIT
86068	VYVV
86069	AIAM
86070	LYEL
86071	NLPR
86072	NKCE
86073	DPLY
86074	FNPV
86075	CRLE
86076	WYIQ
86077	RYTT
86078	MVNP
86079	YVAS
86080	FETH
86081	HMCQ
86082	LIFM
86083	CIVY
86084	RNVG
86085	FYGA
86086	KVEC
86087	TKTE
86088	FMVE
86089	HLYA
86090	PWHP
86091	EQTI
86092	LCVF
86093	VAKE
86094	LHRH
86095	KELP
86096	PDRE
86097	RIHV
86098	QGVS
86099	QPRT
86100	YYTK
86101	QMLT
86102	YQEI
86103	NSGC
86104	GWDW
86105	DPSL
86106	GMMT
86107	YEWA
86108	IFRT
86109	WIRQ
86110	NQKS
86111	LMIS
86112	VNDH
86113	VDVR
86114	RMGI
86115	YRTT
86116	RIES
86117	PQIR
86118	WQYI
86119	LAGW
86120	HQNV
86121	YIAF
86122	LPEH
86123	RESF
86124	EERG
86125	CWHE
86126	PLGA
86127	WNEC
86128	FITK
86129	IGQF
86130	WESQ
86131	ASWK
86132	FGIM
86133	RYTE
86134	QKCA
86135	FQMD
86136	RRTA
86137	YHID
86138	AWTW
86139	RCYD
86140	MECT
86141	WFGA
86142	RVMW
86143	VFFF
86144	KFLH
86145	WDCR
86146	MIKF
86147	FVHE
86148	VRWT
86149	HMFR
86150	QMTK
86151	DNVM
86152	DIMV
86153	TKVE
86154	RSTI
86155	YFFS
86156	PFQL
86157	ETRF
86158	WMFN
86159	VGPR
86160	SVVK
86161	NPLW
86162	HCAS
86163	WVGG
86164	VIST
86165	TFCC
86166	YVSQ
86167	MRDF
86168	WLRQ
86169	TQKQ
86170	YDGH
86171	HNAF
86172	LKTL
86173	RMAR
86174	MKSF
86175	GIER
86176	WSNC
86177	ARQR
86178	QNDI
86179	KEET
86180	PMVQ
86181	THPR
86182	RPQI
86183	VHMN
86184	MYSY
86185	KMLI
86186	KVQL
86187	AMKI
86188	DLRV
86189	YCVC
86190	KYND
86191	SQRC
86192	QEKA
86193	EKIP
86194	ENSF
86195	WMWD
86196	NEVS
86197	IASS
86198	YQAF
86199	KHVE
86200	CRMH
86201	YMLN
86202	RNDK
86203	RDEP
86204	EYRE
86205	NNVN
86206	ELIT
86207	MMNW
86208	QRAC
86209	QMHA
86210	GRWQ
86211	HGWN
86212	WNQS
86213	NMAF
86214	PRCI
86215	LVNL
86216	RRVH
86217	AHET
86218	CISS
86219	KICA
86220	INMV
86221	DPNI
86222	HIQE
86223	PCLK
86224	PQSD
86225	VCNR
86226	YYKW
86227	RQVL
86228	MQWF
86229	PQNF
86230	RLDA
86231	AMTK
86232	YVCR
86233	WQAI
86234	HWVG
86235	CWCF
86236	EDIL
86237	NRNL
86238	SISI
86239	YRVQ
86240	SKKF
86241	SMVW
86242	EARA
86243	CMMV
86244	MAKT
86245	QDTH
86246	INSL
86247	EVTR
86248	QCSR
86249	NMVS
86250	YTPW
86251	MHMR
86252	SNGY
86253	RVPG
86254	EGLR
86255	GMEE
86256	KGQI
86257	WQLD
86258	HKFS
86259	WNVQ
86260	FIHM
86261	QYKI
86262	WEHI
86263	VRME
86264	AHFE
86265	PKMM
86266	FWCD
86267	IEII
86268	CHVQ
86269	QLIR
86270	ITVG
86271	EEDV
86272	LCIF
86273	FRPG
86274	TGMT
86275	FDPL
86276	YVHS
86277	LKMH
86278	GLSI
86279	LEEH
86280	HIPT
86281	SWKS
86282	FCMT
86283	KLLD
86284	KCAL
86285	EVLD
86286	WENY
86287	PFDP
86288	EVRI
86289	VLTP
86290	LYRN
86291	GQFG
86292	LYTA
86293	TCRG
86294	GQRG
86295	FLGH
86296	KRCV
86297	HEAW
86298	MGVP
86299	FTCI
86300	DIAV
86301	EMCC
86302	YCIR
86303	HTTD
86304	GEIR
86305	ERFL
86306	QHIH
86307	QQDV
86308	EVIR
86309	VTKF
86310	VYIC
86311	PYGT
86312	LQLA
86313	QTRV
86314	VWVY
86315	FPCI
86316	FNRL
86317	CENR
86318	QMAY
86319	HRVE
86320	FRHG
86321	WWFH
86322	GFQG
86323	VHDY
86324	DRIT
86325	LQSV
86326	DCAP
86327	WMSL
86328	VPKY
86329	PGIA
86330	GDMS
86331	LKSM
86332	WVQQ
86333	RFAV
86334	IYGT
86335	HPVR
86336	FWIR
86337	RNYY
86338	LDSK
86339	HERT
86340	YIEV
86341	WLDR
86342	EWVQ
86343	HDSC
86344	HFDR
86345	CIDC
86346	GPTK
86347	EGNN
86348	VQCY
86349	TDEN
86350	LPYR
86351	LWKQ
86352	MNIW
86353	VKRG
86354	ELDL
86355	IQCR
86356	FEPR
86357	HMGQ
86358	HQAN
86359	YCLD
86360	KFDS
86361	KTEH
86362	FLNH
86363	KHCK
86364	GKRM
86365	PFEL
86366	GKWI
86367	LPMY
86368	VACM
86369	SKVH
86370	KMTS
86371	YMST
86372	LTEI
86373	HKGH
86374	QEMT
86375	QYRL
86376	VNDT
86377	RMRN
86378	TIAE
86379	RRCK
86380	LLTG
86381	DRVI
86382	DEMC
86383	MGRM
86384	FSDL
86385	RFTT
86386	VQSR
86387	MPTY
86388	YMYR
86389	IAKP
86390	GMSR
86391	EYAH
86392	WGDP
86393	ETNF
86394	CECD
86395	GDDM
86396	KIRW
86397	WTED
86398	YFDE
86399	QMQA
86400	IMTG
86401	GKQC
86402	SCGY
86403	CWSI
86404	KEES
86405	YPES
86406	AHKM
86407	NDTD
86408	FQDV
86409	FICD
86410	ILDV
86411	EDPY
86412	YCVN
86413	FYIE
86414	EYIH
86415	CQDS
86416	KGSP
86417	SERR
86418	DKCD
86419	PVMP
86420	VTKQ
86421	WKNK
86422	HQQL
86423	WYHE
86424	ESMD
86425	WPHN
86426	PVMG
86427	YRGA
86428	SSRE
86429	YTSL
86430	IMRS
86431	SLCD
86432	QVID
86433	HMKN
86434	CQMF
86435	KNWY
86436	WVAH
86437	PMME
86438	HAYN
86439	RFAL
86440	SKNK
86441	CYAS
86442	MQCQ
86443	LRLI
86444	KWMY
86445	RGNI
86446	QMMY
86447	KHSA
86448	VMKY
86449	RYLN
86450	QEEA
86451	QMLS
86452	NTMV
86453	FWWL
86454	VTTF
86455	AMAR
86456	LFAK
86457	MFNW
86458	SMID
86459	AMVD
86460	AVAW
86461	WMTS
86462	MHDQ
86463	QVCV
86464	PMSQ
86465	CMRG
86466	PPWF
86467	DALF
86468	KTMA
86469	YPHY
86470	LNSW
86471	KIDL
86472	AYLR
86473	IPCH
86474	SMLH
86475	VPLM
86476	MHFE
86477	IMLV
86478	TIDL
86479	WWLY
86480	DYVE
86481	IDGA
86482	CWPY
86483	MQLN
86484	FRMM
86485	PQFR
86486	YCSK
86487	HKHS
86488	CMFM
86489	VQTS
86490	VHYD
86491	MGRV
86492	CHGN
86493	YFSE
86494	IIAR
86495	IIVC
86496	SHTF
86497	WLQI
86498	RETL
86499	KEMG
86500	IFWT
86501	LKIG
86502	QYNF
86503	LEVM
86504	PKLV
86505	NHNH
86506	NICW
86507	MSGS
86508	LIAR
86509	YPSA
86510	FFDL
86511	CTLG
86512	MPLL
86513	FDPW
86514	EEMA
86515	YDGG
86516	HDSF
86517	WKRA
86518	MKVW
86519	HLPI
86520	DKAK
86521	WWIY
86522	KIID
86523	DCML
86524	TRRH
86525	LKGC
86526	PLVM
86527	QSHF
86528	DLLT
86529	TKMH
86530	CYML
86531	CWDH
86532	YDQI
86533	KYFQ
86534	YSYV
86535	RLYM
86536	RYYW
86537	YRNM
86538	QDRI
86539	DFQY
86540	WDCQ
86541	WSDC
86542	QIFG
86543	HQTC
86544	YIWF
86545	WEHV
86546	KLKE
86547	RHPC
86548	AIEE
86549	YADM
86550	VEWS
86551	YCQV
86552	GCNM
86553	FIDE
86554	FQQD
86555	EGTQ
86556	MAYN
86557	VKEM
86558	YCVF
86559	CNLG
86560	NRAD
86561	TPMN
86562	PVEA
86563	KGMF
86564	VYLC
86565	YPQS
86566	DLEA
86567	VVEN
86568	MQIA
86569	IVSW
86570	FTQY
86571	TKDT
86572	HKRS
86573	SMMS
86574	QTYF
86575	GWPF
86576	LRTV
86577	MECY
86578	EWRH
86579	MWFP
86580	KISH
86581	DERL
86582	WQAC
86583	RMAE
86584	VRNG
86585	QTDI
86586	FKGN
86587	FVMV
86588	DQCE
86589	YANI
86590	QEKC
86591	HDHV
86592	TSRE
86593	DYCV
86594	YQSH
86595	PVEK
86596	QMTR
86597	CTVD
86598	IRDP
86599	KNRM
86600	LRYG
86601	FMKF
86602	NKRV
86603	EHVH
86604	KQWN
86605	NRDL
86606	QNHC
86607	CMVI
86608	HRHM
86609	FALH
86610	KLGK
86611	FQEP
86612	IWWI
86613	INWY
86614	WLAF
86615	FNRI
86616	PRCP
86617	VINP
86618	QEDI
86619	WWAQ
86620	NARC
86621	IYIL
86622	VMTP
86623	DREQ
86624	LSEC
86625	FERN
86626	DFMH
86627	YIMR
86628	IVGY
86629	TASK
86630	KQMN
86631	WLGG
86632	QGCS
86633	QKRR
86634	SYSP
86635	WPVQ
86636	FDTH
86637	CKAV
86638	HSAN
86639	TICY
86640	YSPL
86641	MLGT
86642	WEIS
86643	FPPM
86644	EQVF
86645	QTEF
86646	TEAH
86647	CRNA
86648	HHMW
86649	ESYL
86650	IKMI
86651	VVFR
86652	PRLE
86653	TIDA
86654	EVII
86655	FYFA
86656	PHKI
86657	DHVE
86658	SNYD
86659	DRIK
86660	KWLW
86661	VDAP
86662	WNCK
86663	MWPP
86664	DYTH
86665	KIWM
86666	FIFK
86667	MEKF
86668	DWPE
86669	NKIL
86670	DYPT
86671	HGMR
86672	HCLV
86673	RLEM
86674	YIPD
86675	KQRS
86676	YQTF
86677	EGIE
86678	PYHR
86679	MGKP
86680	QVTR
86681	ISMY
86682	MVRD
86683	PANM
86684	NHFQ
86685	KEHK
86686	NHPR
86687	MYRT
86688	HHPL
86689	STWG
86690	LWAL
86691	PKLD
86692	SSFR
86693	NIRE
86694	FQWV
86695	NQIT
86696	IIGM
86697	HCID
86698	HKHP
86699	AMST
86700	WLVT
86701	EELL
86702	RKKD
86703	FSGP
86704	FVVM
86705	ICVH
86706	MARQ
86707	NWHH
86708	WNCE
86709	LPML
86710	RSDL
86711	YQRC
86712	DTCD
86713	VRWW
86714	TILY
86715	GQVK
86716	YYSK
86717	KSRH
86718	AINS
86719	SKIP
86720	FIEV
86721	WDCE
86722	HNGF
86723	QRIA
86724	FQWT
86725	NRDI
86726	RWKI
86727	ECAR
86728	LKTS
86729	VHKE
86730	FGFV
86731	ISKH
86732	TMLV
86733	DKNL
86734	MFTE
86735	QAST
86736	IAMA
86737	KPCW
86738	HEYG
86739	RCKY
86740	LWFG
86741	WRRE
86742	LFNL
86743	QSSH
86744	WQIS
86745	YGFA
86746	NRHC
86747	YCQT
86748	NKSE
86749	FKCE
86750	WCGP
86751	DIAR
86752	IEGA
86753	GMRF
86754	VLIY
86755	STQE
86756	KLSH
86757	HLAF
86758	DREV
86759	HRGH
86760	WSAS
86761	FGKH
86762	CEVN
86763	HFAP
86764	CNDM
86765	PAVM
86766	MYRL
86767	RRTT
86768	SHEV
86769	CWFF
86770	KVGY
86771	WNYI
86772	YMGE
86773	KCRD
86774	HGNM
86775	EDDF
86776	CYIA
86777	QWCG
86778	NWPN
86779	FQDF
86780	RYGT
86781	TQCQ
86782	WYKT
86783	FCLM
86784	WITK
86785	TQAH
86786	ERTC
86787	VAKQ
86788	HGCM
86789	QENV
86790	DYFN
86791	RPHT
86792	YHKT
86793	TPAE
86794	FEDF
86795	AGKM
86796	CRVS
86797	KNHL
86798	VRAY
86799	CLLA
86800	PPSH
86801	LTEH
86802	HPTQ
86803	FLCD
86804	IYKC
86805	KPNG
86806	TTRA
86807	QWMH
86808	KKMY
86809	HVLL
86810	LRAM
86811	DETP
86812	TPAQ
86813	PPKH
86814	PFWA
86815	YTNL
86816	GHCR
86817	RPGI
86818	SWAY
86819	DYCA
86820	WFDG
86821	AFLG
86822	WLEI
86823	YSLY
86824	HRPR
86825	HMFL
86826	QEFD
86827	AYVT
86828	YWRT
86829	WLQL
86830	YYIQ
86831	QPDY
86832	GRCP
86833	YCCL
86834	DEEL
86835	QPTW
86836	MQLA
86837	EQNG
86838	FPKI
86839	FPPT
86840	HSLL
86841	PFKQ
86842	LESA
86843	YRYE
86844	CWHQ
86845	AMPK
86846	NYVQ
86847	MCDY
86848	NHVE
86849	KRPI
86850	KFCH
86851	FRID
86852	PADK
86853	PCHM
86854	IEMD
86855	PLWK
86856	RVYG
86857	NQCT
86858	YERI
86859	MKAV
86860	RCLH
86861	MKVY
86862	NDLR
86863	NREC
86864	MYCF
86865	KFFF
86866	PWFQ
86867	EGGT
86868	HEKT
86869	NMVW
86870	YTSR
86871	QHCV
86872	YHVN
86873	MSGC
86874	KHDE
86875	GLAP
86876	AKQM
86877	KQAQ
86878	NKRF
86879	IEMT
86880	PIVV
86881	NMVN
86882	MGKE
86883	VSGF
86884	VSEN
86885	HTRL
86886	ESFF
86887	SMCR
86888	YTPG
86889	NYTH
86890	WGYD
86891	NMQF
86892	QKHG
86893	IFGN
86894	YWLR
86895	WCTV
86896	GFKG
86897	TMTS
86898	RTPG
86899	CYIP
86900	QYKT
86901	PVNN
86902	LNSK
86903	KECW
86904	PADM
86905	GRVA
86906	EMLY
86907	MCNI
86908	FSGV
86909	WRSM
86910	FKCD
86911	VLHR
86912	SVAP
86913	SGLM
86914	DMDS
86915	FASF
86916	RHFY
86917	KIQS
86918	MDWC
86919	IPKE
86920	NITF
86921	PFNI
86922	QFNF
86923	GYSN
86924	TWEY
86925	TFYN
86926	LWDY
86927	SRVW
86928	GYGL
86929	KQTH
86930	SHMT
86931	QIRP
86932	WDGI
86933	QNDF
86934	VWWL
86935	PQPR
86936	DANR
86937	CWVK
86938	WVID
86939	YPGV
86940	YCGQ
86941	MGRI
86942	MRKD
86943	EQHP
86944	MAYR
86945	LLTI
86946	QKII
86947	DSLE
86948	SQAM
86949	KWRQ
86950	KNMC
86951	EELD
86952	HCDR
86953	CNVN
86954	YRLR
86955	AYTF
86956	CEIN
86957	CFLN
86958	ITQI
86959	VHMD
86960	EFPE
86961	LDPV
86962	LQIC
86963	IVRQ
86964	NVAR
86965	HVRE
86966	ECTN
86967	RENQ
86968	KVVH
86969	YLMR
86970	PFHF
86971	CITP
86972	QPRV
86973	GDMT
86974	CTIE
86975	TISR
86976	HQQA
86977	FENV
86978	HTLI
86979	FIEI
86980	RMIP
86981	WTVK
86982	RKVM
86983	NDQA
86984	SRLK
86985	CFTH
86986	NYFD
86987	INMC
86988	YFFA
86989	WNPS
86990	KHVY
86991	QEVH
86992	IITG
86993	CFCS
86994	LELV
86995	RLFK
86996	CVNR
86997	LSEF
86998	QGGN
86999	IWFN
87000	EYCI
87001	KACF
87002	RMKS
87003	FYAS
87004	HGPI
87005	TQVK
87006	APKP
87007	GRLA
87008	LTGF
87009	KPSY
87010	QWIS
87011	LYCT
87012	GRDR
87013	MVAK
87014	CWAN
87015	RRTI
87016	KLVL
87017	PTWC
87018	WTDW
87019	PPLC
87020	MLKF
87021	HLIF
87022	AYKQ
87023	WECG
87024	ECTM
87025	INRH
87026	KEGI
87027	NAGE
87028	PKGV
87029	QNFH
87030	WIRN
87031	RCSP
87032	FWKQ
87033	EPCS
87034	WFEN
87035	NHNG
87036	NLQD
87037	IKIT
87038	IIQH
87039	YAPW
87040	KTMT
87041	WLNI
87042	LHYN
87043	DYNP
87044	QLAR
87045	FEQQ
87046	RPTV
87047	INTW
87048	DQRL
87049	HKKK
87050	WNEL
87051	EIAH
87052	VDMY
87053	EPHR
87054	KVKG
87055	YYHV
87056	NRLW
87057	HFVE
87058	LQCM
87059	YYYI
87060	FMIY
87061	PEMT
87062	EGMA
87063	WKDV
87064	ESEC
87065	VGWR
87066	MPNG
87067	RLQL
87068	HAPG
87069	IQFQ
87070	LESV
87071	KDHV
87072	NLKA
87073	GDMG
87074	PPDA
87075	ECAP
87076	RCEV
87077	AGMR
87078	AFWA
87079	DEKD
87080	IHML
87081	SRCL
87082	CLTG
87083	EFSF
87084	LHHH
87085	MPGF
87086	LQYE
87087	NVQG
87088	YTMW
87089	YICE
87090	ERPV
87091	KMSG
87092	EYVH
87093	PPVE
87094	YRFN
87095	EMNA
87096	IQCI
87097	ILIS
87098	QFSF
87099	MMCW
87100	MWCF
87101	YPLW
87102	NQGS
87103	TTVF
87104	FCWS
87105	YTDV
87106	HFWW
87107	KKAE
87108	CNTE
87109	ERPS
87110	KTRF
87111	DMVT
87112	GFRQ
87113	LQNV
87114	SNYE
87115	FFIE
87116	HDSD
87117	DSSR
87118	EGGF
87119	ESPN
87120	EEAA
87121	HDPY
87122	INRP
87123	LWSA
87124	NPLY
87125	SMVV
87126	NPKW
87127	RIFA
87128	VIKF
87129	WDHY
87130	CWFG
87131	ESMN
87132	FCKM
87133	HWVQ
87134	CRVE
87135	DMVN
87136	PEDF
87137	VELR
87138	DQRD
87139	HIYP
87140	SVGR
87141	MTFQ
87142	FHVD
87143	LYSW
87144	TNKL
87145	FMMQ
87146	WQSQ
87147	EFLC
87148	SPVD
87149	NKLI
87150	VWIG
87151	TYCY
87152	RHKE
87153	VESR
87154	IACD
87155	GKRK
87156	WQFC
87157	SMEM
87158	MGLD
87159	RYEM
87160	HIGN
87161	ARCW
87162	NPCE
87163	MLET
87164	GQME
87165	IFKY
87166	VPTP
87167	NCML
87168	SVVM
87169	YEHS
87170	IKTA
87171	IFQC
87172	MSVH
87173	PNCN
87174	GWYS
87175	PYHP
87176	YVVL
87177	IPKI
87178	IHSA
87179	IRCE
87180	HGPQ
87181	EPDC
87182	EFNF
87183	HIMS
87184	TIQL
87185	IMCT
87186	CEAF
87187	DVYR
87188	PDRM
87189	WPHD
87190	NMQC
87191	PNYP
87192	IKQM
87193	NDHL
87194	CRCE
87195	YIEC
87196	HTCM
87197	EPEC
87198	IYVW
87199	QHDV
87200	YFQG
87201	MFYH
87202	TCMG
87203	FWFY
87204	EMCQ
87205	MVII
87206	NITQ
87207	IRVD
87208	MGKT
87209	WTVD
87210	WQHV
87211	SYLM
87212	KQCW
87213	RAGQ
87214	SENA
87215	HTHI
87216	QPIW
87217	LSNL
87218	NQAE
87219	QGAE
87220	CMIW
87221	PGPK
87222	QMRH
87223	LQYQ
87224	GFAH
87225	LFAD
87226	RPCV
87227	NALR
87228	LILG
87229	LRYF
87230	KPWM
87231	QSTC
87232	SMQV
87233	HMFV
87234	LQDP
87235	NVVF
87236	RKVR
87237	LPGM
87238	SVEE
87239	LQAS
87240	MFSR
87241	MVLD
87242	LMPM
87243	VWHQ
87244	WVQY
87245	WRSQ
87246	KSPY
87247	IMMA
87248	EAAY
87249	QCIG
87250	WRVK
87251	ESNC
87252	MGRL
87253	KEME
87254	IWYV
87255	RQSF
87256	RLVW
87257	WHHE
87258	VRTR
87259	NYPT
87260	MDSR
87261	MGVD
87262	DWFN
87263	IFMI
87264	ARKG
87265	NKCN
87266	QKWD
87267	HPYP
87268	TKNT
87269	QTNI
87270	MKMD
87271	EVCT
87272	VQKF
87273	HQHG
87274	RMLH
87275	KFSY
87276	FVCQ
87277	YCTD
87278	LWNY
87279	EMFS
87280	MPQN
87281	EARF
87282	CFTF
87283	DCGR
87284	STEE
87285	WFYF
87286	EYYG
87287	YPGW
87288	HNDC
87289	WDSN
87290	QMNA
87291	YQPA
87292	YQHE
87293	RDHY
87294	MSFQ
87295	MVEG
87296	YIRQ
87297	YPGT
87298	IHHD
87299	GKEQ
87300	KWDR
87301	FPDL
87302	MGIP
87303	LFCE
87304	FPNI
87305	NHRA
87306	IYDM
87307	KRLQ
87308	PFPI
87309	MMMM
87310	YVEY
87311	VNSF
87312	TFYL
87313	ARRC
87314	PFKP
87315	RPDG
87316	HTDC
87317	DMVG
87318	RIYF
87319	YCSP
87320	RYHW
87321	MGGA
87322	DKHQ
87323	WIKT
87324	WGVP
87325	TMRM
87326	RAWY
87327	VTGH
87328	KEQS
87329	ARNQ
87330	RKCK
87331	DWKM
87332	VYTC
87333	EFRC
87334	TIRS
87335	SRKT
87336	SQMG
87337	LWRP
87338	NEDG
87339	ITTL
87340	QMWC
87341	NDHF
87342	HMIF
87343	PMWG
87344	SVRE
87345	DRAN
87346	LITW
87347	ERCC
87348	FHQE
87349	LPSN
87350	HRSD
87351	TRFC
87352	HPWS
87353	FFYE
87354	TWKV
87355	PNMY
87356	LPTK
87357	SYRH
87358	MRIH
87359	MNLW
87360	GRKF
87361	PFFN
87362	KCCL
87363	GIED
87364	WTCR
87365	WNQW
87366	HWKR
87367	HWWW
87368	RYWM
87369	FCGN
87370	EENG
87371	FISP
87372	QFRW
87373	CVLG
87374	VNAP
87375	ETDF
87376	IIHK
87377	ISRH
87378	FIFP
87379	KRMW
87380	NNAM
87381	LVGE
87382	SMNI
87383	LICL
87384	TWAG
87385	HERN
87386	CTLP
87387	RADY
87388	IWFD
87389	VWWV
87390	YQYE
87391	FNTV
87392	CYLQ
87393	MMCK
87394	DIIV
87395	NRTC
87396	WSFY
87397	ILTC
87398	HQCY
87399	HEMY
87400	ECSR
87401	PWCR
87402	NSCH
87403	DEKN
87404	WADM
87405	WKFN
87406	FNEV
87407	NGCP
87408	WDHD
87409	YNVR
87410	FGGT
87411	ESGR
87412	QARP
87413	AKDQ
87414	YLAI
87415	QLCS
87416	NLRC
87417	YKLE
87418	LGTD
87419	YHDP
87420	RQIL
87421	QNAM
87422	HCCN
87423	FWFQ
87424	EPNV
87425	VWPS
87426	RMTV
87427	FSTF
87428	ADWG
87429	LPAK
87430	LQIA
87431	SQRL
87432	AKNQ
87433	YQGY
87434	FDYG
87435	MQVS
87436	TRAT
87437	LVDY
87438	QCEN
87439	MFMP
87440	QEVL
87441	WTNW
87442	EPDY
87443	QDQF
87444	YERC
87445	VFVA
87446	HPML
87447	NTDD
87448	YRKQ
87449	YMAI
87450	MFWS
87451	QMMA
87452	HHRY
87453	KPDY
87454	LPGK
87455	VARQ
87456	SVGQ
87457	VWSY
87458	LLCE
87459	DMTT
87460	IHQV
87461	DQCQ
87462	TNMC
87463	WNSN
87464	MQIN
87465	YDSL
87466	DTSQ
87467	NLCW
87468	TMRI
87469	CHDM
87470	FLNC
87471	MTRH
87472	PMDW
87473	THQL
87474	SMII
87475	APGR
87476	AQDK
87477	NHKQ
87478	QWAD
87479	YHVW
87480	AFLR
87481	AITN
87482	PFRS
87483	NHHE
87484	HKFL
87485	VWYV
87486	WCKL
87487	CWSV
87488	WLEL
87489	YPSI
87490	HERD
87491	LKSK
87492	RCRG
87493	MQVR
87494	FDYV
87495	LMKM
87496	YYQG
87497	HDFG
87498	LSYQ
87499	HADD
87500	DTCQ
87501	STQQ
87502	LPDY
87503	SHHF
87504	KIRY
87505	EMRM
87506	PYFR
87507	PEMS
87508	PTTD
87509	CWLQ
87510	KKGV
87511	PYQM
87512	TTMA
87513	CQGH
87514	MVCT
87515	NIAV
87516	SLQI
87517	MHQF
87518	SVAY
87519	FACM
87520	LHLY
87521	WRDA
87522	YAIF
87523	RCQF
87524	WEFP
87525	RYLI
87526	NGRS
87527	CKYM
87528	NEIN
87529	WQHS
87530	WDYV
87531	VPHM
87532	LRIL
87533	DDYF
87534	NDGK
87535	KEGN
87536	NDVM
87537	CNPD
87538	EWRE
87539	TLQE
87540	FHYT
87541	RYTY
87542	TDQN
87543	KHFF
87544	TWYI
87545	IERQ
87546	EMMW
87547	VEHQ
87548	IQLI
87549	TRKW
87550	AKNS
87551	QHVQ
87552	WWTQ
87553	IKEN
87554	YDVR
87555	VETP
87556	TKWD
87557	LYKH
87558	YWNQ
87559	WKYN
87560	LDKC
87561	FFPL
87562	MFYD
87563	LPAP
87564	FRRW
87565	KLLT
87566	VAWR
87567	KARH
87568	FCHH
87569	DWHM
87570	DDDP
87571	ELLT
87572	CNVP
87573	YQQI
87574	WESE
87575	ERNG
87576	NCAD
87577	HNRY
87578	SYTV
87579	DREE
87580	VLDA
87581	ILMP
87582	WPWN
87583	NRPL
87584	PQHR
87585	KVNP
87586	DTCR
87587	AFDF
87588	EIPG
87589	TILR
87590	LIET
87591	MIPK
87592	QMIQ
87593	RPCS
87594	LFGR
87595	YEHC
87596	FIRC
87597	TTLR
87598	ELDR
87599	QMFA
87600	YQRI
87601	KEMQ
87602	QVSP
87603	MSNP
87604	PVKK
87605	NNWS
87606	YVRH
87607	IKLD
87608	RIHI
87609	IKDI
87610	KFRI
87611	FPSP
87612	AKIS
87613	CEAD
87614	KDYH
87615	YMGA
87616	IHRI
87617	KEWH
87618	DENA
87619	VFGM
87620	FRSP
87621	QFRV
87622	FLFM
87623	SQAP
87624	HNSF
87625	TRVP
87626	YRSA
87627	WLCS
87628	WYFQ
87629	FSGN
87630	LERF
87631	LKKM
87632	IALI
87633	QFVE
87634	MNRY
87635	CMTW
87636	LVAS
87637	HPTE
87638	FTHV
87639	IMES
87640	SRIP
87641	KQVY
87642	TCRR
87643	VNIA
87644	DKMR
87645	HVLI
87646	QGDS
87647	KTHF
87648	NEKA
87649	SLRQ
87650	AFYL
87651	YETH
87652	CDQD
87653	HEYT
87654	LAAW
87655	SRFT
87656	DLLV
87657	HEEL
87658	DNME
87659	VQES
87660	DQFF
87661	TEKE
87662	IFRS
87663	PENN
87664	ECLS
87665	PFVI
87666	LFNM
87667	RMAL
87668	QEVE
87669	YETC
87670	YLGF
87671	DFAA
87672	IKST
87673	CVAD
87674	YDVK
87675	MDRY
87676	DYMT
87677	KQCG
87678	LFDI
87679	IFAP
87680	MCDH
87681	TTKE
87682	IVTA
87683	CMLI
87684	KDRG
87685	CVNN
87686	YFFV
87687	PWSF
87688	IRCR
87689	RQVY
87690	HPCV
87691	IMWK
87692	NRHS
87693	PSSG
87694	HWIE
87695	RRWE
87696	EPKQ
87697	SKQR
87698	WPDQ
87699	SMTG
87700	STSR
87701	GYAQ
87702	YPKA
87703	RLNA
87704	SEGI
87705	VKIT
87706	WDDM
87707	VLMG
87708	VSLN
87709	DKRF
87710	FYFP
87711	VPRA
87712	RHQN
87713	RCYK
87714	KRAL
87715	PAIE
87716	CENQ
87717	GYYE
87718	EKRP
87719	PWSH
87720	HHTH
87721	YKFL
87722	FQPL
87723	WRPG
87724	IRNS
87725	EKSR
87726	FQCM
87727	YQHS
87728	HWCE
87729	GHWE
87730	FPLG
87731	DDAQ
87732	DGIK
87733	PVSG
87734	PRLG
87735	PFTR
87736	FRFP
87737	WFLD
87738	FKWT
87739	DFCA
87740	CNNM
87741	INGA
87742	YGDI
87743	LWTS
87744	TIEA
87745	REEE
87746	WDDI
87747	VYFN
87748	VNLA
87749	NWIA
87750	KNRC
87751	MQID
87752	GWAN
87753	QTMN
87754	WPSI
87755	LSMN
87756	ARRD
87757	KVRR
87758	FQED
87759	QYTF
87760	FEWG
87761	ARIS
87762	GKGM
87763	MPSV
87764	RHAV
87765	IILT
87766	YFTD
87767	WEPS
87768	TWWL
87769	TIVD
87770	WVFS
87771	YLIR
87772	ARID
87773	YEGQ
87774	PRIG
87775	WDQC
87776	RSAG
87777	RGFT
87778	PVTN
87779	KSSI
87780	KQVK
87781	QDNI
87782	AMEK
87783	FQNE
87784	HIQL
87785	IKVG
87786	EMLT
87787	SMIH
87788	IRQN
87789	ERLK
87790	HDRL
87791	WNCQ
87792	DYLA
87793	WSSY
87794	RMCM
87795	SKAY
87796	FCCQ
87797	QIYR
87798	RLWN
87799	YYTD
87800	NRQD
87801	MSFD
87802	TPAN
87803	KLCS
87804	TMVL
87805	HENQ
87806	WRFM
87807	EFML
87808	LRII
87809	WLKP
87810	AFCQ
87811	LTCM
87812	RTSW
87813	EFRV
87814	WWRP
87815	WPNQ
87816	GTKG
87817	AILD
87818	CWLE
87819	FFQP
87820	YAKY
87821	ICVM
87822	WFAW
87823	YMIE
87824	FCNR
87825	HNNC
87826	PYPM
87827	IMIT
87828	GIRE
87829	NHMP
87830	KWCW
87831	TMTF
87832	STEQ
87833	YISN
87834	CWYT
87835	FHNI
87836	DIRV
87837	ESCA
87838	IHWT
87839	IQKH
87840	CPAP
87841	WKTN
87842	HNPA
87843	SPIN
87844	NAKD
87845	YNAC
87846	GRGC
87847	HTVQ
87848	KSMQ
87849	TEQA
87850	VQVS
87851	LYMR
87852	WCQS
87853	CMVL
87854	NKSD
87855	DFWP
87856	AKWD
87857	FMIN
87858	LTSC
87859	DMEF
87860	YIIE
87861	QNNF
87862	NLNL
87863	DVLG
87864	RKCD
87865	NTCQ
87866	WQTD
87867	QGCL
87868	PSMD
87869	VEVT
87870	YVSV
87871	IPGH
87872	NSCD
87873	DPIS
87874	NEMC
87875	DQKC
87876	KYTH
87877	ECMF
87878	YILE
87879	WNYH
87880	LMSS
87881	PARD
87882	MMGN
87883	LMVS
87884	FEWT
87885	QYCI
87886	DKIC
87887	LAMA
87888	KQRR
87889	AMYL
87890	MCES
87891	WDVE
87892	IMII
87893	CMLW
87894	QHFQ
87895	WELD
87896	MEMD
87897	TDGE
87898	LSKP
87899	KIRR
87900	EVKI
87901	IHDI
87902	WGNS
87903	IISC
87904	HKCD
87905	TLDG
87906	FHRN
87907	ICSH
87908	FRAV
87909	HWAY
87910	PNFG
87911	CFCH
87912	LLYM
87913	RHNQ
87914	FEEE
87915	RRHP
87916	MAGH
87917	DQRR
87918	EELN
87919	QRAK
87920	PHCK
87921	FFTF
87922	WPIN
87923	FHKY
87924	MLSC
87925	KEVK
87926	EMFP
87927	FHFP
87928	MRIA
87929	FNYA
87930	VEQS
87931	MVQF
87932	EEVV
87933	QMTN
87934	NKAT
87935	WPFT
87936	KVQI
87937	FDFG
87938	MISW
87939	NPSW
87940	LQGF
87941	CPRF
87942	CRVN
87943	DKSE
87944	PFKC
87945	HEQL
87946	YEAY
87947	YPWL
87948	SSKQ
87949	LCNF
87950	VQGE
87951	SKNQ
87952	AMTT
87953	YFGT
87954	MHFR
87955	ALED
87956	FLWS
87957	NIEA
87958	EQHF
87959	LMQN
87960	RLQQ
87961	SIKT
87962	GRQC
87963	QCMA
87964	FPAY
87965	NEMH
87966	ELAR
87967	FCCE
87968	KICM
87969	ICIP
87970	LCAY
87971	MNYT
87972	NEKQ
87973	YAPL
87974	IWYP
87975	RHVT
87976	PCVH
87977	SRFL
87978	QAII
87979	EETP
87980	EHCV
87981	CWFQ
87982	EFPD
87983	FTSQ
87984	WIWG
87985	NDPS
87986	IRWV
87987	FHAP
87988	YFPG
87989	NRIT
87990	HVAF
87991	LCCF
87992	CVSK
87993	CMME
87994	HYHP
87995	PPNM
87996	WLVL
87997	WHTD
87998	TYQP
87999	MGKN
88000	HRNI
88001	YIKR
88002	NKVA
88003	PFGI
88004	LFCQ
88005	VKQM
88006	AWKN
88007	RKWW
88008	MFIE
88009	PFVK
88010	RTAG
88011	YDQG
88012	KAGL
88013	VKVG
88014	SFTF
88015	WQSE
88016	NKDA
88017	NSRL
88018	RNQP
88019	IPAR
88020	RIVW
88021	PIST
88022	MMPY
88023	IMMH
88024	SLCW
88025	EIMA
88026	SDLC
88027	MFCF
88028	KMKN
88029	NITL
88030	LYKE
88031	RQMA
88032	YLPE
88033	RYSW
88034	FWHQ
88035	GWFS
88036	CGMN
88037	WPHI
88038	FKPD
88039	EMFL
88040	EFMI
88041	WSNN
88042	IFGA
88043	RASR
88044	MWWI
88045	VMQT
88046	PQWV
88047	YVTH
88048	VMVV
88049	SMGS
88050	EISG
88051	CNVE
88052	FIVE
88053	WWFE
88054	ICAD
88055	FCIR
88056	LWNH
88057	QESR
88058	YSSL
88059	VPTR
88060	HQYG
88061	DYAC
88062	ELSR
88063	VYRT
88064	FFHE
88065	MYWC
88066	RWYT
88067	ICGP
88068	WLCG
88069	VGVM
88070	LNCY
88071	PFCL
88072	YKVT
88073	QFLE
88074	AYLG
88075	QLQE
88076	GNMG
88077	RGNL
88078	FPVI
88079	QFNI
88080	IKNI
88081	LACE
88082	EGAQ
88083	IHAV
88084	WFID
88085	FTSM
88086	IKME
88087	FCPG
88088	YFYD
88089	HMKL
88090	QDAG
88091	KECC
88092	QMLE
88093	AMNK
88094	QYWA
88095	VYCK
88096	EETL
88097	KYTY
88098	QGRF
88099	PMSE
88100	MDWT
88101	LPSE
88102	LMDW
88103	IECI
88104	RWTD
88105	TIGT
88106	DLAY
88107	QKPF
88108	AVDK
88109	QHMK
88110	QQVI
88111	MIGC
88112	SDLR
88113	FQDC
88114	HQGI
88115	PWDM
88116	QMKS
88117	WSND
88118	QSME
88119	WGMY
88120	LESR
88121	QPHR
88122	VVTQ
88123	NEGS
88124	KCKM
88125	RKMW
88126	SVRN
88127	MDEG
88128	YVDI
88129	NFTH
88130	ARLY
88131	NPKY
88132	DQVH
88133	PEEG
88134	TRKY
88135	QTME
88136	WKRR
88137	QQDR
88138	WNNY
88139	NVKL
88140	LKTT
88141	WEMS
88142	YWDW
88143	HWAR
88144	DKSN
88145	FIMH
88146	FIEL
88147	NCCF
88148	LCGA
88149	IFSC
88150	WDHC
88151	KRKP
88152	YQNC
88153	YMVQ
88154	QRLP
88155	IYSK
88156	ESVH
88157	NYCV
88158	DKRM
88159	VYRC
88160	HSVQ
88161	CFQT
88162	DECQ
88163	YDPL
88164	NWHE
88165	CRCD
88166	RCCL
88167	YAGM
88168	YCPQ
88169	WACN
88170	MFSF
88171	EDKH
88172	KCLD
88173	VRLV
88174	EAKT
88175	VHAS
88176	YCGH
88177	KQIY
88178	DHEG
88179	VVYR
88180	SDKV
88181	TIWR
88182	YLQE
88183	QCQG
88184	RWWG
88185	AWFF
88186	YCAN
88187	GIFS
88188	NHDC
88189	QTKV
88190	DEID
88191	WRLD
88192	WCQA
88193	EGAR
88194	KDAY
88195	PHMR
88196	KYNR
88197	QVVR
88198	QIAY
88199	TKKQ
88200	FQVM
88201	NKRD
88202	KTVY
88203	HEEG
88204	DYFH
88205	LRQK
88206	GLHC
88207	QTDV
88208	TRTT
88209	HSVF
88210	HERE
88211	SWWL
88212	RHPV
88213	MAWE
88214	VKNT
88215	DYRG
88216	LKSL
88217	YNCM
88218	MIQR
88219	HPST
88220	KQMY
88221	ETVG
88222	VFLM
88223	PYKK
88224	ESRI
88225	CWPQ
88226	VHVY
88227	CMQD
88228	VQLY
88229	WGPD
88230	IAVF
88231	AMIM
88232	MSKE
88233	YNIL
88234	VDTP
88235	TTAP
88236	KPTK
88237	FASV
88238	NCRR
88239	PPTK
88240	YCDN
88241	FVHN
88242	RTLG
88243	QTQF
88244	WATT
88245	VIQF
88246	LEAS
88247	ARLD
88248	QPKW
88249	RPII
88250	IQFF
88251	VRLM
88252	CLNQ
88253	FWNM
88254	LGEG
88255	PPQP
88256	EDAA
88257	FNCI
88258	GMDK
88259	WFQE
88260	LRLN
88261	YHTL
88262	TFPN
88263	LRSI
88264	WRPR
88265	NRAN
88266	WKAH
88267	AWSM
88268	NMPP
88269	QETI
88270	RYMH
88271	DHQC
88272	RYVN
88273	MGKQ
88274	MWQF
88275	EKLF
88276	HQAA
88277	TWWI
88278	VNKF
88279	CPTR
88280	CVVR
88281	QEIV
88282	NVEG
88283	LSMD
88284	IKDL
88285	RFVN
88286	RAGV
88287	LGQS
88288	DTAN
88289	YWQW
88290	MKKQ
88291	QSWI
88292	CIMP
88293	PWAS
88294	HQGW
88295	EKGS
88296	EHSI
88297	VEVM
88298	GMYP
88299	REQQ
88300	FPNA
88301	LNWS
88302	HTNQ
88303	QQLN
88304	VINL
88305	WMSC
88306	YVRD
88307	YLGL
88308	FTPC
88309	PTWN
88310	VQMQ
88311	PKIY
88312	DPMS
88313	KMCD
88314	FKLN
88315	MHNE
88316	YQGE
88317	GTMT
88318	WGPL
88319	DMMS
88320	FLKR
88321	HWTQ
88322	WVHG
88323	PWGY
88324	LVGY
88325	LIVI
88326	EWCI
88327	IFCI
88328	PQAH
88329	ICTM
88330	KGDL
88331	RPGA
88332	WERM
88333	NNDS
88334	FDAS
88335	ELDT
88336	YILN
88337	AYYA
88338	PFTY
88339	WKNM
88340	IRPE
88341	YLCN
88342	YRVN
88343	TKNS
88344	WVKL
88345	DHLA
88346	WDYI
88347	FKAD
88348	YWFP
88349	WQFP
88350	SMVF
88351	FVFS
88352	VMCG
88353	KVRH
88354	CPAQ
88355	KSGC
88356	WNSD
88357	IHEY
88358	DKCN
88359	TNEE
88360	GKEC
88361	KHNG
88362	QETP
88363	QWGD
88364	MLQF
88365	VWTC
88366	PIAS
88367	IIIW
88368	SKCL
88369	EMLS
88370	KGGE
88371	RHVS
88372	WRFS
88373	APGP
88374	VMLV
88375	PDKQ
88376	GRIQ
88377	RRIR
88378	KCMC
88379	YGFN
88380	RATK
88381	HHFG
88382	HSME
88383	TFFE
88384	METV
88385	REVL
88386	HTDN
88387	WKKV
88388	RRWD
88389	PKTG
88390	RTFG
88391	PCDS
88392	TPMI
88393	FVHA
88394	DCCF
88395	DRKT
88396	IWQM
88397	QYRE
88398	ERPC
88399	FCLH
88400	HASD
88401	RCFQ
88402	FIGC
88403	AFKM
88404	WDNI
88405	QFRE
88406	FMDA
88407	YYQD
88408	SSMA
88409	HFKA
88410	NVYR
88411	VHNC
88412	ALSM
88413	VLEG
88414	PMQD
88415	CPLM
88416	VWDY
88417	YFMS
88418	GMHP
88419	DRLT
88420	AYDI
88421	MGRA
88422	FVVY
88423	TRVL
88424	QHTA
88425	YLHA
88426	LDMY
88427	RRRY
88428	QFPS
88429	QLLT
88430	KKAL
88431	HKNM
88432	FHTD
88433	HPGM
88434	KQMT
88435	MCVD
88436	MQEN
88437	WNQC
88438	WYGN
88439	WIRL
88440	SEPT
88441	FEHD
88442	KNTK
88443	NRHP
88444	CWVY
88445	NQDG
88446	WEMD
88447	CDMS
88448	ETWD
88449	YYWV
88450	CMVN
88451	CEGY
88452	PEIM
88453	TAIM
88454	WCSS
88455	NREK
88456	TYEP
88457	KQKQ
88458	CCRK
88459	LRWH
88460	FDCY
88461	AIGM
88462	HDAF
88463	WCKM
88464	HMLT
88465	DEKG
88466	WMRE
88467	DHFE
88468	EHNL
88469	KSGI
88470	PFNL
88471	YETM
88472	WKEP
88473	WLLG
88474	TMLY
88475	WVCM
88476	HQRS
88477	YTHA
88478	WTVN
88479	NRQK
88480	SFSP
88481	YPAM
88482	HLST
88483	PEDN
88484	MIVN
88485	WVNY
88486	RWEF
88487	VDSF
88488	LVGT
88489	ERDG
88490	DFSA
88491	IYRG
88492	EVVC
88493	QDTL
88494	NDKV
88495	QRSA
88496	YCIF
88497	YFNP
88498	FHPL
88499	MPEF
88500	LGRL
88501	QANT
88502	REQK
88503	FAWT
88504	MVCA
88505	AMCM
88506	FKAS
88507	QCKL
88508	HAYD
88509	WITA
88510	TKRF
88511	CRIW
88512	NGVK
88513	YQDQ
88514	VWAC
88515	KVEL
88516	CWAD
88517	WQER
88518	QQNC
88519	WRNA
88520	YQDE
88521	QFHE
88522	PPTR
88523	QMCG
88524	HFTK
88525	MGCN
88526	TEPD
88527	QTVV
88528	HVRQ
88529	MFIQ
88530	KCWK
88531	NQCE
88532	NKKA
88533	SVND
88534	FMHS
88535	ISKT
88536	YMAV
88537	HEKE
88538	EQAA
88539	LASS
88540	MMGM
88541	TPLE
88542	HQHV
88543	FDHV
88544	VRQS
88545	RYLD
88546	EEQS
88547	RNDP
88548	FCRC
88549	PFGA
88550	QWMD
88551	FLFK
88552	ARRF
88553	LSPH
88554	GCGM
88555	ICNT
88556	PNHF
88557	FFMQ
88558	VMMS
88559	WPMR
88560	FVWC
88561	HSQV
88562	DARS
88563	DKCF
88564	VMMV
88565	YVYQ
88566	IRYG
88567	RKPD
88568	HMKE
88569	DITL
88570	DNYQ
88571	YKCN
88572	SWHL
88573	ELVG
88574	HTCC
88575	YSDL
88576	FMVD
88577	QHSM
88578	VWKV
88579	GRRT
88580	WQHI
88581	QKIF
88582	FEES
88583	NWKM
88584	RMLT
88585	MGEI
88586	FTEY
88587	EIIR
88588	YSNL
88589	GKSS
88590	WWAG
88591	YTHG
88592	WLLH
88593	RYCL
88594	PTME
88595	FSVI
88596	PFML
88597	NYAW
88598	RWSN
88599	HACQ
88600	LYAV
88601	PQTG
88602	CRCW
88603	YCMT
88604	GLEV
88605	SEMD
88606	QWRV
88607	YDFT
88608	FGKE
88609	RHLI
88610	DSQG
88611	WPVN
88612	SNFD
88613	LKGR
88614	DRIF
88615	TEWV
88616	NCHR
88617	NHTF
88618	FHEE
88619	TILW
88620	ILSA
88621	MNCY
88622	CHIS
88623	VPAM
88624	TDQE
88625	KNTY
88626	LPTH
88627	MYDS
88628	LSPS
88629	EYQC
88630	WVEY
88631	PRPA
88632	PYDR
88633	WNEW
88634	TNMV
88635	FVCM
88636	VEEF
88637	KDMV
88638	RMPC
88639	KEHE
88640	WKHN
88641	RKCM
88642	EDAR
88643	HVTF
88644	KSAV
88645	SEDA
88646	IPTP
88647	LAIC
88648	QHNC
88649	SRHD
88650	WILG
88651	YMYI
88652	YMSR
88653	HFAS
88654	FKLS
88655	IRAF
88656	IMLD
88657	YSWW
88658	LWVN
88659	NHMF
88660	HENE
88661	QLMC
88662	GSKR
88663	LDTI
88664	VWRA
88665	QQDC
88666	VTMN
88667	VFQV
88668	WLPY
88669	YRPG
88670	IKML
88671	FGMR
88672	TYSL
88673	LMQY
88674	FKIE
88675	HDRG
88676	QVCT
88677	WANV
88678	IQGA
88679	KFEF
88680	FPCR
88681	SPEP
88682	MQGG
88683	DENT
88684	KGPN
88685	KYPD
88686	TMIL
88687	DLQN
88688	NLWG
88689	PLPM
88690	DTRT
88691	FQKT
88692	RWFN
88693	QNTV
88694	LIVT
88695	VWVK
88696	SSRA
88697	HISN
88698	RRCS
88699	KCPE
88700	QKWN
88701	FLTG
88702	VFCA
88703	WINI
88704	KKCK
88705	YMSL
88706	FKGW
88707	DPKW
88708	WSVC
88709	TRDV
88710	NMVF
88711	QDDI
88712	LNVI
88713	VFCY
88714	YEVY
88715	HCRR
88716	DICQ
88717	KQLW
88718	FQVL
88719	LWIK
88720	KNKG
88721	YIRS
88722	HGNV
88723	CEER
88724	LMVG
88725	YQDC
88726	KVQM
88727	HPAM
88728	YLDI
88729	HRAD
88730	ARCY
88731	QLKF
88732	THWW
88733	IWML
88734	IQIL
88735	HCGN
88736	WGYE
88737	TWNW
88738	DECE
88739	QLEE
88740	MCVV
88741	FRVQ
88742	RHMF
88743	WLHP
88744	DQNA
88745	VMAP
88746	WGDV
88747	SVDR
88748	MAVH
88749	IGEG
88750	LPWR
88751	SPDF
88752	FTAG
88753	HMCR
88754	FNQV
88755	AEAW
88756	WLKS
88757	REQT
88758	MQPY
88759	ITSC
88760	KTNY
88761	MQDG
88762	FVCI
88763	QAIT
88764	MWYN
88765	IRMD
88766	SVKS
88767	IPFR
88768	DARI
88769	IECV
88770	REVP
88771	KYHS
88772	WLIE
88773	SSKE
88774	EVVQ
88775	HMES
88776	GLVG
88777	NDYF
88778	LPNT
88779	IDLW
88780	PMPF
88781	FGPY
88782	RHGM
88783	GFFR
88784	APMC
88785	EDVV
88786	WWGM
88787	KNNP
88788	IGQG
88789	PTER
88790	LLTP
88791	WFEF
88792	PKVY
88793	SNTM
88794	NPIT
88795	SRGM
88796	QQNL
88797	FITP
88798	CQDM
88799	NVMH
88800	LATT
88801	LDKG
88802	KPVW
88803	PENF
88804	FYHP
88805	WFEE
88806	IHKL
88807	VFWI
88808	HHKQ
88809	FYDM
88810	DLQI
88811	IMQG
88812	QCCQ
88813	FKHG
88814	WNHT
88815	EQRR
88816	PTKF
88817	QMMG
88818	QKGC
88819	IMTP
88820	PSLM
88821	DHNL
88822	YIWA
88823	WKTL
88824	NLGC
88825	PVPK
88826	SAFK
88827	KFCQ
88828	DGAP
88829	DAIP
88830	MHDG
88831	KGVN
88832	GITN
88833	ISSA
88834	GIQT
88835	CYEF
88836	ITCY
88837	HQEN
88838	WTEN
88839	FITH
88840	VMMY
88841	YICN
88842	RSGA
88843	VKAR
88844	QNWV
88845	VMSI
88846	SKER
88847	HENF
88848	ITKS
88849	RYGV
88850	CELD
88851	GWSF
88852	HQFT
88853	IMDG
88854	CMSE
88855	SRYV
88856	IWFS
88857	FCTH
88858	VDDH
88859	SEFF
88860	RGQM
88861	PDCS
88862	VSVP
88863	QRFS
88864	TPKY
88865	ALRC
88866	EQSR
88867	PQVG
88868	DNVD
88869	KHVQ
88870	FEHQ
88871	LVEG
88872	WIRI
88873	EFVH
88874	LFPR
88875	MIGE
88876	SLAE
88877	KQPY
88878	NIKA
88879	KGDV
88880	QNVL
88881	SEHG
88882	YYRE
88883	HIEE
88884	PIGA
88885	DENP
88886	ETAA
88887	HRGA
88888	TDPD
88889	VQEG
88890	HGKE
88891	HPRD
88892	NFKY
88893	RRVI
88894	TQRR
88895	EWCQ
88896	RQIC
88897	HCQE
88898	QKSR
88899	FYEQ
88900	FWHY
88901	YVVQ
88902	WFNE
88903	KDQI
88904	WHVN
88905	QMCW
88906	IPAL
88907	WMPR
88908	PVNK
88909	SVMH
88910	YQNS
88911	DNWC
88912	HPDL
88913	PGMV
88914	HNAW
88915	HEAD
88916	PFDI
88917	DIDI
88918	HAIM
88919	PCTG
88920	CKQG
88921	LEME
88922	HIPD
88923	YMHL
88924	SIVE
88925	ETWS
88926	VFCV
88927	LKWQ
88928	YKIQ
88929	FDTF
88930	QMDG
88931	MESF
88932	MFSY
88933	SGMV
88934	LHST
88935	VSID
88936	HSDT
88937	IWVS
88938	DIVH
88939	VQAE
88940	RCDH
88941	VLAK
88942	LGKI
88943	DRNK
88944	FPYP
88945	WINH
88946	YTYT
88947	RSEP
88948	HWNH
88949	PLSH
88950	GWGT
88951	QQDL
88952	DSWF
88953	FTAS
88954	PGLT
88955	VREW
88956	NRCP
88957	LQSR
88958	QIVR
88959	LFPY
88960	AIET
88961	WWWY
88962	HMCF
88963	ETWN
88964	MYYA
88965	FHTN
88966	FCIL
88967	NQGK
88968	SRKG
88969	RNQF
88970	VMTG
88971	NFGG
88972	VDGD
88973	VLNT
88974	DCCP
88975	LWME
88976	QRCC
88977	CMTR
88978	VLVN
88979	NEKC
88980	MSKN
88981	IEQA
88982	QEGH
88983	PCAP
88984	QHSC
88985	SSSM
88986	FYQF
88987	KVNK
88988	KCSP
88989	GPKL
88990	WHAL
88991	PDRR
88992	LDRC
88993	FLVQ
88994	LFQG
88995	RKLY
88996	EYCQ
88997	PFMI
88998	YRDP
88999	EQGH
89000	ENVG
89001	SYKF
89002	IWSH
89003	TFSV
89004	TEFQ
89005	YWYC
89006	LRIN
89007	DDHP
89008	LKLL
89009	HGCL
89010	LGDG
89011	EDME
89012	KRAN
89013	GILF
89014	HVCM
89015	PDHE
89016	TNGE
89017	WHGI
89018	GYCK
89019	INHL
89020	WSRG
89021	FNPY
89022	HFAC
89023	TFHE
89024	LQAL
89025	SYNP
89026	RVVY
89027	TELE
89028	DMDA
89029	NICQ
89030	KVHM
89031	SRVQ
89032	NHQP
89033	KYYY
89034	NKRK
89035	IHTA
89036	QTTL
89037	WNET
89038	QMTD
89039	DEIT
89040	DDSR
89041	AYCS
89042	MPQF
89043	YQIR
89044	TLMC
89045	QYYH
89046	WFKT
89047	YNQI
89048	TERC
89049	LEWI
89050	GHPR
89051	PPVY
89052	WQMS
89053	VHWI
89054	ALND
89055	CYLE
89056	EMEA
89057	SMNL
89058	GWCK
89059	HSNQ
89060	GKML
89061	EGGS
89062	MCLG
89063	HFTF
89064	CLAT
89065	FGLK
89066	SFTH
89067	FPTC
89068	CFCQ
89069	RCDA
89070	GQMA
89071	NYVE
89072	DICR
89073	EQNL
89074	LKWE
89075	YVDS
89076	KEKP
89077	YKCE
89078	PVPM
89079	ARGL
89080	LMKH
89081	QADL
89082	YSYG
89083	WNKD
89084	TELQ
89085	QQYL
89086	WRID
89087	DDAN
89088	CFLM
89089	HFAW
89090	LLLG
89091	INKA
89092	LFDM
89093	HRFF
89094	CIST
89095	LQRF
89096	QIIQ
89097	ECQD
89098	WCVG
89099	MHWW
89100	WKQP
89101	YIRT
89102	TRIV
89103	AYPS
89104	CWGH
89105	YVGF
89106	QQMC
89107	YINQ
89108	AMVW
89109	PEKM
89110	HQRR
89111	WMSI
89112	ETFL
89113	DVWR
89114	WRGV
89115	NRLT
89116	RWAI
89117	NDMW
89118	AYDY
89119	RSWA
89120	HDGF
89121	GEAW
89122	NRCA
89123	TRTN
89124	QLDS
89125	WLAH
89126	NKSR
89127	FETC
89128	NEWY
89129	YAWT
89130	WGTG
89131	YYID
89132	IPQY
89133	NGKG
89134	QIVD
89135	SMLQ
89136	KHNA
89137	LKWF
89138	YFYT
89139	GMCL
89140	EPTW
89141	YCDD
89142	MNSR
89143	IVAT
89144	FWRY
89145	PWSP
89146	IDYG
89147	TKDA
89148	SHWC
89149	MYFE
89150	WNYL
89151	VPME
89152	TECQ
89153	EISF
89154	PDFC
89155	KEGD
89156	FGKF
89157	LKKE
89158	QVNC
89159	PDTD
89160	EFRE
89161	GPAL
89162	LVEF
89163	FQTF
89164	HANT
89165	FGYT
89166	YCKI
89167	MAKD
89168	LENC
89169	WFDE
89170	ISTM
89171	NMVT
89172	NVMA
89173	YCRE
89174	WWFS
89175	NSGS
89176	DTID
89177	MYDD
89178	DINA
89179	FKPV
89180	DIAT
89181	NVNQ
89182	VNEA
89183	YASQ
89184	VFSL
89185	TDQQ
89186	MMEY
89187	KFGI
89188	PQMY
89189	PHAT
89190	FKPC
89191	KDAF
89192	YHYA
89193	CTED
89194	TQIA
89195	WKDM
89196	LETC
89197	HKLP
89198	AKRM
89199	KWKP
89200	KAVF
89201	VYMS
89202	WFCW
89203	NWAQ
89204	VDDT
89205	CDMT
89206	WMVL
89207	ILSV
89208	IKCV
89209	FHGV
89210	RKLW
89211	HSGG
89212	PNCW
89213	YMVS
89214	FIGM
89215	VRWH
89216	VFSY
89217	MDGA
89218	FGTI
89219	FNTH
89220	GKET
89221	FVHQ
89222	CSPR
89223	PMIE
89224	NMKH
89225	IVRE
89226	WQCK
89227	FERY
89228	EEES
89229	VWAA
89230	NRQN
89231	HCKR
89232	PFLW
89233	ITMD
89234	FKPL
89235	NQFE
89236	GRRM
89237	VKCI
89238	EKMF
89239	HIWE
89240	PFAQ
89241	EYCH
89242	RDPG
89243	FNAP
89244	VTQS
89245	WNIM
89246	IHLV
89247	VKSK
89248	FTKL
89249	MERE
89250	VACK
89251	PDMT
89252	EETV
89253	NHHF
89254	YEAP
89255	WILN
89256	TTMG
89257	AHNS
89258	YEGE
89259	SLAL
89260	HDMY
89261	WNVE
89262	GFRE
89263	FYNK
89264	HTRY
89265	EFVE
89266	CMRF
89267	FPVL
89268	FGSV
89269	PTQR
89270	QSYL
89271	TETM
89272	YKGA
89273	MRIE
89274	WTEQ
89275	YALM
89276	QNSF
89277	RGAC
89278	IVEG
89279	EQVV
89280	AFIG
89281	MKAF
89282	SELC
89283	PYTR
89284	VRCL
89285	YIFR
89286	WWQR
89287	TKKS
89288	TKPR
89289	FMSC
89290	CRTD
89291	EFLE
89292	FWQP
89293	MYKW
89294	FFRT
89295	NIRC
89296	DQCT
89297	NVNE
89298	HYIR
89299	TDMY
89300	HWWL
89301	VESF
89302	RRGC
89303	CCRM
89304	FEDV
89305	PELR
89306	LFGE
89307	FHYE
89308	WKHE
89309	SFPH
89310	MDCF
89311	YMSA
89312	YKCP
89313	WYAL
89314	RPRM
89315	EICE
89316	DVMA
89317	GNMP
89318	YSAC
89319	EDNF
89320	WEHS
89321	KIVA
89322	CMQR
89323	CMES
89324	VETS
89325	EVSP
89326	WPGY
89327	QYQC
89328	YGIK
89329	KYCH
89330	QIAH
89331	VLIN
89332	RGCY
89333	AQFG
89334	MHCR
89335	RQIP
89336	DLRQ
89337	PKCN
89338	LSIH
89339	FINE
89340	LDDM
89341	KMSF
89342	VIHR
89343	LAIS
89344	VYKF
89345	ELVF
89346	WDNY
89347	IESW
89348	PMAE
89349	NPET
89350	AILN
89351	RHED
89352	CRNG
89353	NVCR
89354	IRSR
89355	PHFL
89356	SFSV
89357	RRVM
89358	DITN
89359	FCCV
89360	ECCQ
89361	TLTK
89362	DWIA
89363	WDES
89364	WVTM
89365	PLPF
89366	WSHW
89367	QGTR
89368	YDPA
89369	EAVC
89370	MFWT
89371	EYRH
89372	YIRA
89373	VFLG
89374	IGDG
89375	PINC
89376	WVIM
89377	LRHF
89378	TQKL
89379	EVCH
89380	WVPM
89381	VDCW
89382	NFWW
89383	CHGD
89384	MHRT
89385	YVAT
89386	DQVD
89387	HRYE
89388	MYHE
89389	IWDY
89390	YFNE
89391	TNKG
89392	WERE
89393	DYTF
89394	YMRP
89395	FLTI
89396	RISY
89397	HPQY
89398	HFMR
89399	RCQI
89400	IWTW
89401	RFIE
89402	IKHK
89403	TNEQ
89404	SDVS
89405	HEDV
89406	SHNC
89407	GYSQ
89408	IKNG
89409	EQLV
89410	YYTP
89411	NIEF
89412	WTHQ
89413	GKMC
89414	SHAW
89415	CIES
89416	VYFD
89417	RHWL
89418	CFDF
89419	VVAP
89420	QQGH
89421	YPSQ
89422	RYGE
89423	DEMV
89424	RLHT
89425	PFFD
89426	WDSD
89427	DRRC
89428	SWRI
89429	FHFT
89430	WYEP
89431	PFKN
89432	PYMR
89433	VVNG
89434	HSAT
89435	DYAA
89436	HSVH
89437	WGIQ
89438	QEKT
89439	YNPL
89440	KWKH
89441	IQSW
89442	NYMT
89443	DRNI
89444	VEKF
89445	NKIW
89446	TPNR
89447	MQLD
89448	DQRT
89449	TTCH
89450	MCVS
89451	VMSL
89452	PPMS
89453	RIQY
89454	NFPD
89455	GREC
89456	EASH
89457	WVFG
89458	TLLW
89459	EMWP
89460	SAKD
89461	NMNS
89462	DTLR
89463	FRGY
89464	FATH
89465	DNAQ
89466	LMNH
89467	GIEN
89468	QGIE
89469	HRCH
89470	RNAR
89471	YVDN
89472	TFWP
89473	IEMN
89474	EPVC
89475	HFGC
89476	MNFN
89477	MHVE
89478	FLTK
89479	HHTG
89480	YTAT
89481	YMFE
89482	YLEE
89483	DISI
89484	ALRS
89485	IKNL
89486	MRRK
89487	LEGI
89488	CRPP
89489	MHYT
89490	VSLF
89491	NQTN
89492	NSWF
89493	GKTK
89494	WIWA
89495	CIML
89496	DQNT
89497	FFMD
89498	CISR
89499	HHFP
89500	RQII
89501	KNAL
89502	CYSA
89503	FAPY
89504	DHTF
89505	PEPC
89506	SQFP
89507	PYRN
89508	DPSW
89509	RRAP
89510	GMCP
89511	MLRY
89512	TWTW
89513	FKGT
89514	RMRV
89515	HVQT
89516	RFNR
89517	EDYC
89518	ECLA
89519	YRFT
89520	EQDL
89521	DGMT
89522	TQRQ
89523	DRAT
89524	TEVM
89525	WHCE
89526	KCLT
89527	RGVH
89528	TMDW
89529	SRHP
89530	FICQ
89531	PYNR
89532	WRKE
89533	ESYE
89534	VMFK
89535	CILN
89536	NWMK
89537	KDEI
89538	FDCW
89539	AIDL
89540	FIQI
89541	PMMF
89542	FLKP
89543	ITRG
89544	FGLM
89545	EWMD
89546	LEWD
89547	PPQN
89548	THAI
89549	FASE
89550	VKEF
89551	WCCC
89552	THMP
89553	FPWH
89554	WNNM
89555	NVLS
89556	SESE
89557	NAAH
89558	HCHS
89559	KLCP
89560	GFDI
89561	HCCH
89562	YETL
89563	NLEN
89564	GRIA
89565	NSWL
89566	QELI
89567	QRSV
89568	HDDF
89569	WEPI
89570	QDTV
89571	KYTS
89572	GPGQ
89573	FNCY
89574	IRIA
89575	NKMI
89576	IPIY
89577	MRIW
89578	CRDD
89579	HHNP
89580	YVDD
89581	HVND
89582	LTGY
89583	CRND
89584	YFDQ
89585	TRGC
89586	HQQN
89587	TKVS
89588	YCVV
89589	QTNV
89590	FPDV
89591	WMHN
89592	MAIP
89593	HNQH
89594	LQCT
89595	NGKN
89596	QMRW
89597	YWFH
89598	IIIA
89599	AYLN
89600	FQWG
89601	VNKQ
89602	KTDM
89603	CWWW
89604	WCST
89605	VLID
89606	IWKY
89607	NIAR
89608	WLCQ
89609	TRLV
89610	HISD
89611	HFPG
89612	VPRI
89613	PSRS
89614	LQDI
89615	FHFQ
89616	SMFL
89617	LEGH
89618	PYAQ
89619	WWEQ
89620	WESG
89621	FRKE
89622	QMMQ
89623	WHPM
89624	FNGW
89625	DIRE
89626	IGEP
89627	SICY
89628	HPTY
89629	VESK
89630	GIMN
89631	HRAP
89632	NRAT
89633	FFFQ
89634	NKCQ
89635	IQIW
89636	LSSP
89637	DLEI
89638	NQCQ
89639	NHWI
89640	KGSK
89641	WKKC
89642	TRWY
89643	WCNL
89644	HITT
89645	RRMT
89646	WATG
89647	EAVN
89648	WYGQ
89649	CWGY
89650	ANMS
89651	IAIL
89652	LVDV
89653	DNTP
89654	SYPM
89655	IMCC
89656	EFPQ
89657	LQCY
89658	GKDT
89659	ISRG
89660	DMII
89661	GPYK
89662	HTNE
89663	PWLL
89664	SLLQ
89665	EMAS
89666	DLMH
89667	PQIV
89668	NILN
89669	KVPD
89670	SQKC
89671	KQRW
89672	SYDP
89673	EEGH
89674	KRIK
89675	PDEP
89676	RIDG
89677	VDET
89678	MTKM
89679	PPVQ
89680	HKVV
89681	DIDA
89682	ETCV
89683	NIMH
89684	CDNN
89685	HVSH
89686	YMSK
89687	RIYP
89688	DSGV
89689	CEMF
89690	FSCM
89691	ESVG
89692	CLCH
89693	NQRR
89694	FRTT
89695	QDVL
89696	QWFD
89697	HPFR
89698	VELY
89699	YDCL
89700	SPKG
89701	SHNH
89702	TYLR
89703	DDYE
89704	MWKW
89705	YQWG
89706	WCCY
89707	IWFE
89708	CHGE
89709	NHMD
89710	YHAS
89711	LENP
89712	ARRT
89713	PVDN
89714	YKQM
89715	RHSG
89716	PLNN
89717	AWHF
89718	YSGH
89719	MDEI
89720	HLTK
89721	HTNC
89722	WNLW
89723	RKCY
89724	FHAI
89725	IPEG
89726	YDKA
89727	PLNT
89728	TIIQ
89729	HIWF
89730	YFSQ
89731	WVCT
89732	YPCD
89733	QNTL
89734	WLWL
89735	VTSQ
89736	DEDA
89737	LAMH
89738	LTRG
89739	TRFA
89740	TFSL
89741	EKGK
89742	VLQD
89743	FSTH
89744	WACD
89745	WVTY
89746	DQQL
89747	DVAR
89748	QMDD
89749	RFIW
89750	FNSF
89751	KFYF
89752	WCMM
89753	RVPI
89754	KQFM
89755	TSER
89756	YCIN
89757	QWHD
89758	TWRP
89759	FFYV
89760	ARAY
89761	RGHV
89762	MWYS
89763	CWTL
89764	NHTM
89765	VNMT
89766	CNMN
89767	RKLI
89768	NYAC
89769	YDAC
89770	GYSE
89771	HTPT
89772	PNTD
89773	GMVS
89774	GQKG
89775	IRTD
89776	YTVY
89777	HPNV
89778	WCRI
89779	DRGY
89780	FRLD
89781	YAEY
89782	WMAV
89783	TPLR
89784	CNED
89785	VKDS
89786	DERQ
89787	HRHE
89788	RHGD
89789	TKKP
89790	YLTA
89791	MVSK
89792	SRCI
89793	GMFP
89794	EMTR
89795	INRG
89796	IESA
89797	KEHR
89798	SNHS
89799	GNIM
89800	MNGA
89801	THSP
89802	AWLK
89803	TFYD
89804	WHLS
89805	MHIW
89806	WSTN
89807	NNGS
89808	DTED
89809	FDDH
89810	NSLQ
89811	QMND
89812	VRMQ
89813	DMWF
89814	YQDS
89815	PTDD
89816	KIRH
89817	FFWH
89818	GIYI
89819	EENL
89820	ELPG
89821	LRSR
89822	FSKY
89823	TMGP
89824	DADR
89825	IVMY
89826	YIPQ
89827	KYFK
89828	MPNS
89829	YLCE
89830	WNQL
89831	IERT
89832	PWML
89833	WYAW
89834	WRTN
89835	WQCM
89836	WTAG
89837	RMTN
89838	FQNF
89839	PQWG
89840	LQDL
89841	FEDE
89842	CMPR
89843	CKWG
89844	MAAM
89845	PYQR
89846	WWTF
89847	FEYQ
89848	PIMA
89849	GQIR
89850	WVMY
89851	RLHM
89852	QYCQ
89853	EPIY
89854	RPHH
89855	IALT
89856	RRSL
89857	DFWC
89858	QKVV
89859	CPGY
89860	EWPD
89861	GINT
89862	QICE
89863	GWHT
89864	CPCR
89865	LQML
89866	IQRD
89867	IWRN
89868	EVSV
89869	EKGF
89870	HQAD
89871	MAGF
89872	FSGS
89873	DINI
89874	LWYS
89875	QHEF
89876	EVTL
89877	HILN
89878	WCIN
89879	WLLE
89880	RWAL
89881	RIWK
89882	FWRH
89883	ELQE
89884	NTND
89885	IWNY
89886	CQTE
89887	FKSA
89888	PAME
89889	FLQA
89890	YTAS
89891	KILD
89892	VRTH
89893	GFTN
89894	RCHN
89895	KEGY
89896	QQNR
89897	EHDV
89898	QSRI
89899	CMTG
89900	FVTQ
89901	LISW
89902	GHRQ
89903	QRHP
89904	EMTG
89905	SMIN
89906	WKVM
89907	LTKP
89908	MTLP
89909	FRLR
89910	PYAL
89911	CIDR
89912	SQHP
89913	WLKV
89914	QVCH
89915	GVMT
89916	RRSS
89917	RTWW
89918	GMTR
89919	CAMD
89920	WPNW
89921	LRDH
89922	LNWP
89923	VMSS
89924	PVQS
89925	SAMA
89926	EVVD
89927	WRWH
89928	WATP
89929	YYGA
89930	PVVE
89931	SIMQ
89932	TDGN
89933	PTQA
89934	YMNM
89935	KWLY
89936	SNFG
89937	VKLL
89938	VWVV
89939	EFDI
89940	NMFQ
89941	NTAN
89942	WTTW
89943	QQIH
89944	WHQG
89945	MCTP
89946	AKHG
89947	KWYD
89948	PMLE
89949	LITP
89950	ELMC
89951	AIRE
89952	YYEP
89953	LWLT
89954	EMTK
89955	VLLW
89956	HERF
89957	NEVN
89958	ISSY
89959	WEHP
89960	RCVK
89961	TWRA
89962	NTRT
89963	VHGR
89964	EYSG
89965	CRFM
89966	VILT
89967	PRMS
89968	NDDP
89969	WSEE
89970	WNCD
89971	TSLD
89972	PFME
89973	TRTD
89974	KTKV
89975	ISMS
89976	GLII
89977	SHDH
89978	SYMR
89979	TNMA
89980	SPSR
89981	EYQV
89982	IGNG
89983	RMKC
89984	GNFR
89985	WQPA
89986	YHYQ
89987	DRQD
89988	HMCS
89989	LGQG
89990	HETM
89991	PYVK
89992	RGEH
89993	EINC
89994	CYMR
89995	EECE
89996	RLIP
89997	WYDP
89998	MEKW
89999	MWNR
90000	SWAG
90001	IRNM
90002	MHVQ
90003	NYMD
90004	LGNG
90005	PMIW
90006	DVLS
90007	DDPD
90008	DFPE
90009	WPWI
90010	DDTM
90011	VLLY
90012	MFLE
90013	VWIA
90014	YNGY
90015	KRLE
90016	NVKF
90017	LIIG
90018	YSDI
90019	FTDI
90020	YIHS
90021	CEDR
90022	WMQS
90023	AWWY
90024	GMVP
90025	HWFW
90026	HGVI
90027	TWCK
90028	YLRR
90029	LGKC
90030	LHYH
90031	RGCT
90032	LMTA
90033	MVLI
90034	WTQE
90035	SREQ
90036	MCDL
90037	IYII
90038	FNVY
90039	PTVQ
90040	RKPN
90041	YLKV
90042	KSPV
90043	LYML
90044	YRCE
90045	GYGY
90046	VWPN
90047	CFNF
90048	QVCA
90049	FENF
90050	WSGM
90051	LESY
90052	KCML
90053	LKIP
90054	FFFD
90055	PDYN
90056	QLSG
90057	FKME
90058	QMVF
90059	WEYL
90060	NYTF
90061	CRVK
90062	AKEM
90063	PCEG
90064	GMNP
90065	IHQL
90066	WFFE
90067	FCTE
90068	DFIC
90069	QSMD
90070	SIFS
90071	NWLV
90072	QMHK
90073	ERNM
90074	VDSK
90075	YIPV
90076	DKSD
90077	HQQC
90078	YRCD
90079	PIIL
90080	YISC
90081	KSGV
90082	FHFA
90083	MTQF
90084	AIKQ
90085	MCIG
90086	PDED
90087	WWKT
90088	WTCM
90089	YRIA
90090	RGAE
90091	WEQR
90092	PDRT
90093	QCST
90094	NMLY
90095	HMIR
90096	YNCW
90097	IACQ
90098	DARC
90099	YEHE
90100	DPVN
90101	HFCW
90102	QVVA
90103	VVSE
90104	PMNW
90105	TLVK
90106	KWAK
90107	TQTD
90108	IKVA
90109	CPAE
90110	CYFQ
90111	NALE
90112	VDGY
90113	EFMF
90114	NRCK
90115	KDDK
90116	PHAA
90117	YGYT
90118	LPCF
90119	LSDY
90120	RHKI
90121	CPMP
90122	PHYL
90123	KYFN
90124	KIGY
90125	WQLS
90126	IGNT
90127	YTMN
90128	RKAL
90129	TMVE
90130	VKQD
90131	WKYE
90132	HKFA
90133	IVIS
90134	YLWG
90135	EHPS
90136	FIDQ
90137	PHAC
90138	WGNP
90139	PHYC
90140	WKGE
90141	LAAP
90142	FHFC
90143	DKLC
90144	LEVC
90145	QSEA
90146	KNHP
90147	YIPN
90148	HQED
90149	RYAS
90150	YIPY
90151	HVVN
90152	MNCF
90153	EKGA
90154	VWII
90155	MCSY
90156	TRIM
90157	WQYL
90158	HMAN
90159	MQWE
90160	DTCE
90161	IEVL
90162	QQCE
90163	WSSM
90164	GWIF
90165	SLVN
90166	VDGP
90167	WIFP
90168	RQWI
90169	EWCG
90170	VRAN
90171	TNLA
90172	KRVY
90173	WNYN
90174	RMVW
90175	TWFM
90176	CICQ
90177	QMYK
90178	CMRK
90179	EMCF
90180	ERLP
90181	IACF
90182	VRWY
90183	WVQC
90184	LEWN
90185	TENR
90186	EWFD
90187	HWSE
90188	SMAR
90189	SNGD
90190	TQIT
90191	DQFP
90192	WTIM
90193	RQWT
90194	WPFS
90195	RQIY
90196	KDHH
90197	DIVL
90198	SFAC
90199	AIEQ
90200	AMKQ
90201	FEQP
90202	ENAA
90203	QPSW
90204	QLEQ
90205	GKEE
90206	EWHY
90207	QFKP
90208	DQGS
90209	IYCI
90210	RLYG
90211	IYRA
90212	YYLE
90213	AFDG
90214	VDWC
90215	YHTI
90216	LIID
90217	FERH
90218	KGWD
90219	MFQW
90220	MPAQ
90221	TFLY
90222	YSHA
90223	FMTG
90224	STIT
90225	QCLS
90226	KHEK
90227	IKED
90228	YWYI
90229	GRQT
90230	NRMH
90231	VSQG
90232	IHNL
90233	KWYK
90234	TDRF
90235	AFID
90236	FQMG
90237	CCLM
90238	WCQT
90239	VWNM
90240	LICY
90241	QIDR
90242	ELCQ
90243	IIMP
90244	LKTI
90245	EHNC
90246	KQMD
90247	AFWC
90248	YEAH
90249	RYIQ
90250	LWLK
90251	AFLK
90252	EELV
90253	MKTF
90254	FLAF
90255	AWVF
90256	HWNW
90257	EKEK
90258	KMCN
90259	TMVT
90260	THWS
90261	SQAF
90262	TARD
90263	IRVS
90264	KWRV
90265	FMSI
90266	MDQY
90267	HMNM
90268	DLNG
90269	LPLH
90270	NETN
90271	CEAH
90272	KSGA
90273	VQSF
90274	WKVK
90275	HFKH
90276	HCCF
90277	WKPH
90278	GYDI
90279	WAIF
90280	DMPP
90281	AIAY
90282	YCKV
90283	VKQF
90284	DGMV
90285	TKLC
90286	LQQF
90287	EGVE
90288	SVEN
90289	VHPP
90290	FHCQ
90291	QFCA
90292	LRGL
90293	HVTP
90294	GWQP
90295	RGNV
90296	CMVD
90297	QHCM
90298	EVVL
90299	ITHN
90300	DALE
90301	NTQP
90302	FNHI
90303	CVDE
90304	EHSC
90305	FLCQ
90306	MCSK
90307	GREM
90308	RDMG
90309	QKQK
90310	CLTF
90311	IVGN
90312	LEPL
90313	EMAE
90314	YQID
90315	SWSW
90316	ALIA
90317	ENFH
90318	FMAH
90319	QLVG
90320	PHRR
90321	DSEG
90322	NVAN
90323	ECLL
90324	QGMH
90325	AIGH
90326	WKRI
90327	DFYN
90328	RDQF
90329	SEHC
90330	HWLR
90331	KFRE
90332	WLTK
90333	LLLW
90334	YYHD
90335	KTWG
90336	MDNW
90337	FVVL
90338	IERE
90339	KQNQ
90340	LKDK
90341	YFGI
90342	HMKQ
90343	RGPI
90344	WEFC
90345	LWYT
90346	VHHE
90347	RKCN
90348	ITQV
90349	QDKH
90350	VWGM
90351	DIGS
90352	VKDT
90353	WRVF
90354	QISR
90355	NMTT
90356	CLTS
90357	TRCE
90358	EWWS
90359	YRHQ
90360	SHSH
90361	NILR
90362	PYAE
90363	MSVY
90364	IQTM
90365	HIRM
90366	YERQ
90367	QYLH
90368	IHPD
90369	CFPF
90370	PTYS
90371	IFTV
90372	DFTP
90373	EGDR
90374	PYKI
90375	HKMC
90376	NIQA
90377	IWLL
90378	YHSK
90379	PISN
90380	GYML
90381	EQTV
90382	TKSK
90383	QNMQ
90384	HIIH
90385	YATE
90386	RFCM
90387	RFDD
90388	LADL
90389	SQIQ
90390	PTNK
90391	HFGT
90392	FRSL
90393	LVLN
90394	FRCE
90395	EEFN
90396	FCTG
90397	PNGW
90398	YQRL
90399	HKHC
90400	FSSK
90401	FIQV
90402	AKWN
90403	NSLE
90404	LCAD
90405	ESTT
90406	FHRE
90407	SLQP
90408	IFVP
90409	RKCP
90410	WKNL
90411	WTVI
90412	DLDL
90413	IRMV
90414	YHYC
90415	RCPY
90416	HSNE
90417	RYHQ
90418	MIQT
90419	RFFQ
90420	NFAY
90421	NPQT
90422	PSMS
90423	RDQG
90424	YLIQ
90425	FWPL
90426	QADC
90427	QTEI
90428	TNGN
90429	RKAG
90430	DAGY
90431	YEDQ
90432	FEQN
90433	DLRR
90434	KYSD
90435	RGQH
90436	AIDS
90437	KAAF
90438	FNFI
90439	PWGH
90440	LCFK
90441	NKIC
90442	EMWV
90443	FMEA
90444	TDIE
90445	PKCH
90446	KASF
90447	DRVL
90448	NYVP
90449	WMWF
90450	EVIQ
90451	YADR
90452	WACC
90453	YISH
90454	WGYN
90455	VSIM
90456	YMYM
90457	KQAE
90458	YRNP
90459	EYWC
90460	KSSL
90461	FTVI
90462	TEYL
90463	MMQY
90464	FDGG
90465	HATD
90466	PQWT
90467	AHWG
90468	YHPE
90469	LFMR
90470	YYGC
90471	SPCH
90472	NERN
90473	GEMG
90474	IDYH
90475	PIGW
90476	PNFP
90477	YPVR
90478	ECMC
90479	HQQD
90480	RKVV
90481	RLLW
90482	TFIG
90483	RERW
90484	FEEN
90485	YNVG
90486	HMVF
90487	QTRF
90488	DYAH
90489	KNDP
90490	SIVC
90491	MTLY
90492	MWAR
90493	FPGH
90494	PWLK
90495	YFYE
90496	KFAK
90497	ILID
90498	IQGF
90499	IQVI
90500	RPHE
90501	DGMG
90502	FETF
90503	EMAQ
90504	IEVI
90505	QARF
90506	RLHD
90507	LPCK
90508	SQVE
90509	AIKS
90510	PRPC
90511	LRNK
90512	DRYI
90513	HVWN
90514	LCQD
90515	CQAY
90516	YVQT
90517	YTNV
90518	GRQM
90519	YRIH
90520	PFGT
90521	WHYF
90522	THAV
90523	PDVR
90524	MCAY
90525	CHPE
90526	NHLA
90527	PAMG
90528	VHKQ
90529	TFFF
90530	WKYM
90531	FLKF
90532	NMPR
90533	GIRT
90534	EYCA
90535	QYQV
90536	SDGP
90537	NNLC
90538	QPPF
90539	YHAL
90540	CVCM
90541	YNET
90542	WICL
90543	NHLR
90544	IMPH
90545	SQDT
90546	DDYL
90547	CKEG
90548	PVVT
90549	CDCD
90550	IVLY
90551	NKNA
90552	TISQ
90553	DWPN
90554	DWLV
90555	VLTW
90556	AYRA
90557	HFTP
90558	YYRH
90559	FYGI
90560	KYFH
90561	VNGD
90562	LRWI
90563	QQNG
90564	RFND
90565	FMKN
90566	PLLM
90567	YIAI
90568	TWAE
90569	IKLS
90570	KDWV
90571	HVLE
90572	HRSN
90573	SVEQ
90574	QIMA
90575	EGVC
90576	MPTD
90577	RQFH
90578	HSGS
90579	HACH
90580	AQDM
90581	EGNR
90582	KQMW
90583	PDQA
90584	SWTY
90585	HCKC
90586	DFYD
90587	WDCL
90588	VSMH
90589	HVVK
90590	EPQC
90591	FIDL
90592	YHWP
90593	HYNF
90594	RWNF
90595	HWHP
90596	QQTI
90597	PRCS
90598	DRCA
90599	TFWC
90600	YRYP
90601	QVIE
90602	SDCM
90603	PVLM
90604	HWFE
90605	QPPP
90606	DLSQ
90607	LEDI
90608	RAHG
90609	IFGR
90610	TQNR
90611	YVCE
90612	GWSI
90613	ITMN
90614	PHLW
90615	YHIR
90616	GPMG
90617	FRKH
90618	HHWY
90619	ARSE
90620	WTNY
90621	CRLW
90622	NTLA
90623	FLSL
90624	WWIS
90625	FKGD
90626	LDGH
90627	RLPI
90628	HWWY
90629	QLCT
90630	NMFC
90631	PPIY
90632	IKSV
90633	NQWT
90634	RRSC
90635	ARYE
90636	EQMV
90637	YVES
90638	ETCI
90639	SQCS
90640	QASC
90641	YRKR
90642	RWSQ
90643	MHHQ
90644	AISD
90645	QENL
90646	RPTC
90647	RSVL
90648	QIEI
90649	NDAQ
90650	NRTT
90651	WPTS
90652	YHHQ
90653	WVCS
90654	KPGG
90655	KTPI
90656	DMNS
90657	FHMW
90658	TLRR
90659	ELCT
90660	KLKQ
90661	REII
90662	THEP
90663	KQVV
90664	FIWP
90665	YTGQ
90666	KSAA
90667	RGDT
90668	RVQA
90669	LEDL
90670	VTCH
90671	YVGI
90672	NTCD
90673	IQVL
90674	RLQP
90675	VRTT
90676	HNSD
90677	YLST
90678	LMVI
90679	THGA
90680	KGEV
90681	FLHP
90682	IWRT
90683	SHIQ
90684	SMDR
90685	YMSI
90686	YIWG
90687	QGTD
90688	FVIY
90689	TPEL
90690	FIQL
90691	IPGK
90692	HMGF
90693	RCSW
90694	VWQH
90695	FKKK
90696	HPSK
90697	AKWE
90698	QIVQ
90699	PYRD
90700	GWQV
90701	TETD
90702	WCWT
90703	NFLY
90704	TPKG
90705	IWCT
90706	AKRK
90707	RPWA
90708	KHNT
90709	IMLP
90710	SQYI
90711	VYMQ
90712	NTIN
90713	FIQG
90714	RPCC
90715	VYTG
90716	PPDR
90717	SQLC
90718	KEYK
90719	YENH
90720	RWKH
90721	SRCY
90722	VYHD
90723	KYWI
90724	GDHR
90725	QVIV
90726	HWIR
90727	EEIH
90728	QMSK
90729	QMLY
90730	MQAG
90731	FVWE
90732	IYTC
90733	TPML
90734	TKNA
90735	DGKD
90736	EVRE
90737	RNDM
90738	MGVT
90739	HIQQ
90740	ELTV
90741	MVGF
90742	KEAF
90743	DRIS
90744	FYRH
90745	FDDM
90746	TLMA
90747	QHQL
90748	PMED
90749	MTFD
90750	RHAI
90751	KDYC
90752	QMKH
90753	TQQS
90754	HEQA
90755	RFIH
90756	KRAD
90757	FGKQ
90758	CLLH
90759	FTMY
90760	NHEH
90761	SIGR
90762	RYEK
90763	DPDI
90764	WWCE
90765	KHVH
90766	EHWS
90767	TFIR
90768	SKTA
90769	NGMG
90770	DPTN
90771	HVWD
90772	WKIR
90773	PPLE
90774	LKEK
90775	CLNE
90776	HENV
90777	EVIT
90778	TIRQ
90779	HRGI
90780	FIRS
90781	DRHP
90782	FPPR
90783	NPMQ
90784	TWTY
90785	IKII
90786	IRCQ
90787	RPHQ
90788	QCMF
90789	QEFP
90790	VFAC
90791	PALQ
90792	MCCP
90793	MPQD
90794	DQDA
90795	FEPL
90796	PWYE
90797	DDKV
90798	FWLR
90799	SCGH
90800	CNVF
90801	YIDP
90802	GWEP
90803	FRKL
90804	MSGA
90805	EVCS
90806	YVDL
90807	DKAQ
90808	NFPS
90809	NERT
90810	FANR
90811	CWPE
90812	HAHN
90813	DWCG
90814	KRAS
90815	SERC
90816	IFFE
90817	MPAW
90818	YKFA
90819	LESP
90820	FKPI
90821	VEWH
90822	HLVI
90823	FTDL
90824	NTEN
90825	RPFD
90826	VSNG
90827	KFMR
90828	GWNH
90829	HAAP
90830	FHMQ
90831	YSNI
90832	FKIR
90833	DMYD
90834	FPRQ
90835	MLPF
90836	YTGE
90837	VRLP
90838	EMCT
90839	NQNT
90840	KMPY
90841	IKNS
90842	CHTS
90843	YYVD
90844	YCDS
90845	SLAI
90846	SKTT
90847	LFAN
90848	PACG
90849	YVHQ
90850	RMVY
90851	NECQ
90852	LSSA
90853	NPTN
90854	HDTD
90855	EVNA
90856	WQVD
90857	LYRP
90858	HIPC
90859	TMEF
90860	MFLQ
90861	HDIY
90862	YHQE
90863	FDEV
90864	PYGF
90865	EIKC
90866	IPAK
90867	FCVQ
90868	TYMS
90869	VSTD
90870	EMDG
90871	EVVN
90872	RWSE
90873	RTAR
90874	ERFA
90875	RHWM
90876	HCEN
90877	KMCI
90878	FWYE
90879	LIAK
90880	VTGY
90881	SMLN
90882	YEKE
90883	FYHL
90884	MDWY
90885	SPNT
90886	QIPS
90887	YFTP
90888	KAWE
90889	VPGR
90890	FQKE
90891	RFGA
90892	AWLN
90893	EHDL
90894	SHDL
90895	WWSM
90896	DNFP
90897	FTNI
90898	GHIR
90899	WDKW
90900	PNMN
90901	KCNV
90902	MGLP
90903	LHRN
90904	MCDK
90905	QNMD
90906	NWRW
90907	WIGS
90908	HERQ
90909	SWRC
90910	VLTR
90911	FFNI
90912	VSEE
90913	CGMP
90914	GWGV
90915	NWTC
90916	MDDW
90917	MIDC
90918	PRSP
90919	MGDI
90920	FFVD
90921	SAMH
90922	YYAS
90923	HGKQ
90924	ELEE
90925	PFNP
90926	VWRT
90927	WCLN
90928	PEPL
90929	MPSG
90930	HMGI
90931	YGWG
90932	TDCN
90933	RGGY
90934	GARM
90935	YRIE
90936	DILN
90937	IRDG
90938	VFHF
90939	DLQA
90940	MTCG
90941	YCCR
90942	DRFN
90943	YRTC
90944	MSLP
90945	NLAY
90946	TMSF
90947	FCHS
90948	CWTV
90949	QMWI
90950	CDVE
90951	TFYG
90952	WPVR
90953	NNTP
90954	AMMI
90955	SVDD
90956	GKVS
90957	KFST
90958	YAWA
90959	KYNS
90960	QYTV
90961	HVVD
90962	IFLV
90963	TFWW
90964	ILTV
90965	DQMH
90966	VHPS
90967	NTQN
90968	VKNS
90969	TDES
90970	VHMF
90971	AWWA
90972	SFHS
90973	QGLA
90974	DFWT
90975	HCSD
90976	LPIH
90977	SRAW
90978	YTSI
90979	LEVA
90980	QEWW
90981	YTCM
90982	DYRY
90983	RFKV
90984	YVPS
90985	FHDM
90986	SMCN
90987	LWSY
90988	KQLM
90989	LFEA
90990	RIMW
90991	ERFP
90992	WTDT
90993	WGCC
90994	FPTE
90995	QVVE
90996	PCMP
90997	WGKL
90998	DYFD
90999	WVFH
91000	KVER
91001	EGVQ
91002	YKKI
91003	KIII
91004	WANG
91005	GYPM
91006	EQDR
91007	KDFA
91008	CRLK
91009	WRKC
91010	WNRA
91011	SRRN
91012	FKMT
91013	TKMG
91014	EWWT
91015	KCCV
91016	SRHN
91017	SFKE
91018	LLVD
91019	NFYL
91020	KPWY
91021	WCIE
91022	LYMI
91023	YHMD
91024	HLDR
91025	IHAT
91026	IPHF
91027	KYFE
91028	DNNP
91029	WQQC
91030	NTSP
91031	HYAN
91032	KPDF
91033	PMWM
91034	ITII
91035	DTLG
91036	FVMT
91037	FEMG
91038	DWRI
91039	VICE
91040	QISF
91041	VKDM
91042	SHIA
91043	QTQI
91044	LTLI
91045	YVTP
91046	NEKT
91047	KTHA
91048	TLVW
91049	DRVC
91050	WMCG
91051	LNGH
91052	EPVI
91053	HTVE
91054	PSRM
91055	KVKP
91056	PYLR
91057	NYLR
91058	MFAY
91059	IVDV
91060	NFTF
91061	EQNR
91062	DCCK
91063	VTMD
91064	TLNR
91065	KKVF
91066	YHAM
91067	KICD
91068	WMFM
91069	EYTV
91070	EPDI
91071	GKQL
91072	LKMQ
91073	YCTS
91074	PWGF
91075	MCAW
91076	MKKE
91077	SQWH
91078	CQNM
91079	MFEW
91080	IWSG
91081	GRDQ
91082	RCPV
91083	NLRI
91084	DHDC
91085	AEQR
91086	GKKP
91087	LWRG
91088	YTHT
91089	SRCV
91090	PDQP
91091	AWRC
91092	FRVD
91093	PHEF
91094	IMCA
91095	YTTE
91096	AWCQ
91097	FCNV
91098	LTGE
91099	YDKW
91100	TDSM
91101	NKQD
91102	FCVE
91103	SQIE
91104	VEEG
91105	GKVD
91106	PTPN
91107	YERL
91108	FKSM
91109	QRYQ
91110	DKVL
91111	MVQK
91112	SINV
91113	AMKP
91114	GKGK
91115	KHED
91116	NDIG
91117	KILT
91118	FEQE
91119	LVSK
91120	VVVP
91121	QAIA
91122	DDIA
91123	FMVY
91124	QYWC
91125	FFMR
91126	YDMG
91127	QPRG
91128	TMQF
91129	GKNT
91130	KPKW
91131	WELS
91132	HHDF
91133	IGKG
91134	LHWS
91135	DMST
91136	TRVK
91137	EMKH
91138	QIDV
91139	KGNV
91140	HVPS
91141	NRKH
91142	QRTL
91143	QNDV
91144	YQVE
91145	VSPM
91146	SIHS
91147	FATQ
91148	WRPH
91149	ENAR
91150	YYRY
91151	FFRE
91152	MLGE
91153	AILT
91154	YPSD
91155	KDSL
91156	AHTQ
91157	AWAH
91158	TLAP
91159	FAWA
91160	TFMR
91161	YEGS
91162	CLSK
91163	ESQC
91164	SVRQ
91165	IAAF
91166	YNAY
91167	IGTN
91168	CWPD
91169	FCRT
91170	WYRF
91171	YVCN
91172	CHNA
91173	MNCH
91174	CHPQ
91175	YMFF
91176	FNCR
91177	VFIG
91178	GMHS
91179	WWNE
91180	WVCK
91181	IPAY
91182	VVIQ
91183	VYGA
91184	HWLQ
91185	AYAF
91186	RWSS
91187	FFSF
91188	NECE
91189	FMWF
91190	KENG
91191	PDEK
91192	WIAF
91193	LPTN
91194	SKIN
91195	NTCE
91196	GLAD
91197	NTCR
91198	KNWG
91199	YMGF
91200	KRSS
91201	DMCF
91202	FRCH
91203	YLVS
91204	NNNS
91205	QPRN
91206	KYSS
91207	DSCH
91208	HHKH
91209	AFDH
91210	EWMY
91211	CIAV
91212	FMVQ
91213	FPSY
91214	SKMA
91215	QRYE
91216	MAKN
91217	HEAA
91218	EARV
91219	YSAF
91220	NGRC
91221	VQGT
91222	QYRH
91223	KPCH
91224	HMCC
91225	ALLA
91226	DEQA
91227	KEAI
91228	DKDA
91229	HFLW
91230	AQQR
91231	PHCY
91232	WHGS
91233	ECVM
91234	WGIE
91235	WTSV
91236	RGLM
91237	HIGD
91238	PGVP
91239	HRMM
91240	MKAI
91241	RWIK
91242	DEDT
91243	SMQC
91244	RLQE
91245	PDLY
91246	SWYV
91247	DMEC
91248	TFLV
91249	CWTI
91250	FLSH
91251	MQSF
91252	WDHT
91253	DNAN
91254	NIII
91255	SMTV
91256	KIRQ
91257	YVVN
91258	MVVM
91259	SKDE
91260	IAGP
91261	QYGH
91262	SDGF
91263	PNRD
91264	SFWP
91265	YEDE
91266	LDGT
91267	WYYQ
91268	LSIC
91269	LHIP
91270	DPNH
91271	AYIG
91272	VRGF
91273	DFPQ
91274	HCCD
91275	LDHP
91276	DNFQ
91277	RCNA
91278	PMAQ
91279	FHKH
91280	DMGK
91281	PHHC
91282	EYFH
91283	NESP
91284	MHED
91285	IQPY
91286	RRAY
91287	IANA
91288	AWNC
91289	EHEF
91290	MCSH
91291	GYHQ
91292	RSGC
91293	HRYN
91294	KPVH
91295	VFQI
91296	RQRC
91297	ERCA
91298	QEDV
91299	KDTY
91300	KDHI
91301	TRYN
91302	EQTL
91303	LQPN
91304	FHWY
91305	YKSI
91306	TRNQ
91307	HCLD
91308	DSWL
91309	TLQQ
91310	VVQQ
91311	IEWD
91312	TVNR
91313	HMVS
91314	QVLD
91315	YYMA
91316	RPEL
91317	DEKQ
91318	KKCA
91319	ANRG
91320	HRVH
91321	KHWW
91322	HKCN
91323	IYSW
91324	HMSS
91325	HFSE
91326	FHHE
91327	DFTH
91328	LVPM
91329	ILDP
91330	DRVK
91331	IYTL
91332	YYSH
91333	TDEE
91334	WMAQ
91335	KCGI
91336	RMIV
91337	ARER
91338	CHIN
91339	LYEV
91340	KWRC
91341	DSML
91342	FYFD
91343	VNGY
91344	DNSR
91345	KPNK
91346	FSAP
91347	FYHQ
91348	YENA
91349	EAKV
91350	RKPA
91351	REIL
91352	PEMC
91353	NVLG
91354	VTSN
91355	ICQN
91356	KWWP
91357	HKII
91358	HNRV
91359	EESR
91360	NVGC
91361	AFYS
91362	FLQR
91363	WENS
91364	CDVF
91365	FYRN
91366	PIVM
91367	ALKC
91368	MYIK
91369	YPRA
91370	YMIF
91371	QTFP
91372	NHVR
91373	WPIQ
91374	HKFC
91375	DRTC
91376	YLCR
91377	PHAV
91378	HCQN
91379	YIGL
91380	AVMS
91381	NIQF
91382	EPVY
91383	AIHA
91384	NENT
91385	IATT
91386	HDEH
91387	PIPH
91388	MGQI
91389	QLKG
91390	TEIA
91391	DIEA
91392	ICRF
91393	DSNR
91394	RYMY
91395	LSKS
91396	RPQT
91397	RANK
91398	YHTM
91399	QHQA
91400	CWFD
91401	EGGI
91402	REHF
91403	YKGN
91404	NAKS
91405	AWHP
91406	MFLW
91407	DPTH
91408	QFFQ
91409	YANR
91410	VFMP
91411	VDLC
91412	YFYN
91413	WHCW
91414	PDQK
91415	ARFA
91416	APKE
91417	ECAK
91418	LQAP
91419	CQVP
91420	TVMG
91421	FENC
91422	FTYV
91423	FGYN
91424	CQGD
91425	PNCH
91426	EGQI
91427	NDFE
91428	MRQY
91429	MWLK
91430	TRDQ
91431	SNRC
91432	FDAG
91433	IDIW
91434	FPSA
91435	FHLE
91436	KEYD
91437	FDFV
91438	EQCQ
91439	DGGF
91440	KLQT
91441	MDCY
91442	WVRY
91443	AQLK
91444	TGAM
91445	VCWR
91446	ARYQ
91447	YLAS
91448	WMTD
91449	DFPN
91450	WCVI
91451	ITGY
91452	FDDV
91453	EPNC
91454	WWGN
91455	VWMH
91456	DHNH
91457	PWRD
91458	FCTF
91459	WNFV
91460	QYSM
91461	MHNR
91462	LRTL
91463	CSLM
91464	CREG
91465	DQSP
91466	KEVY
91467	NKLS
91468	EMND
91469	KMND
91470	KDTK
91471	HYFP
91472	LTVG
91473	HVCT
91474	EMNM
91475	EMLW
91476	SMDV
91477	NTSD
91478	RRMN
91479	EGSD
91480	YGHY
91481	EARP
91482	NNME
91483	MNEC
91484	RLSH
91485	VQTR
91486	MQRN
91487	KGPD
91488	PKLN
91489	DLAQ
91490	IRDA
91491	LAID
91492	PRIC
91493	GHWQ
91494	PWAY
91495	KNLY
91496	ERSV
91497	VRQG
91498	KSQI
91499	WNFT
91500	FTNL
91501	NKYA
91502	CETE
91503	ELNR
91504	RMFF
91505	ATMT
91506	PMLW
91507	WIIN
91508	KRAC
91509	FDNV
91510	VRMI
91511	PRVI
91512	SEMG
91513	IKID
91514	EQTC
91515	RHHH
91516	LMVL
91517	NQQA
91518	NIAT
91519	FCSE
91520	EQDG
91521	CLIS
91522	WCWD
91523	KFSF
91524	QTSH
91525	TTIH
91526	YGSN
91527	PHCR
91528	KQGN
91529	LSRG
91530	DYMD
91531	DMLY
91532	PKCS
91533	ESEL
91534	KFVH
91535	REVI
91536	STWQ
91537	AMVK
91538	REQR
91539	KIKE
91540	HNDF
91541	NENA
91542	MMDF
91543	TWPQ
91544	INWC
91545	PRMP
91546	WDHW
91547	REVY
91548	DIII
91549	AWIK
91550	HILQ
91551	YYHT
91552	WFNF
91553	VDHQ
91554	QNNV
91555	ELNT
91556	SARN
91557	VRVP
91558	TKIC
91559	VVCH
91560	EAEP
91561	GYAY
91562	SVLC
91563	NNAQ
91564	WDVI
91565	PILY
91566	GMVI
91567	MKSY
91568	MSDP
91569	NVMI
91570	MSIP
91571	MGRN
91572	CRIS
91573	IGLS
91574	ETIL
91575	IQGL
91576	PKCD
91577	QICN
91578	WACF
91579	RSMG
91580	VWVP
91581	IRWP
91582	NEHF
91583	QGKA
91584	HADC
91585	YIIG
91586	NYLA
91587	NFCA
91588	SQKA
91589	CKIS
91590	QYYG
91591	CYRG
91592	WKAC
91593	ENEL
91594	VQIY
91595	MTIG
91596	MLDV
91597	QQFF
91598	ETEA
91599	PDHD
91600	RYKD
91601	WCTT
91602	VETR
91603	FHFN
91604	VWLI
91605	NQNA
91606	TRLK
91607	VRCI
91608	RAGE
91609	WCLE
91610	RCWH
91611	LNSV
91612	LGRF
91613	MHPW
91614	CFAK
91615	YMAK
91616	FDNM
91617	IRTC
91618	SRST
91619	RRSM
91620	ALGF
91621	YYHQ
91622	HSSF
91623	YCGG
91624	CWAE
91625	PEVG
91626	KILV
91627	FHFD
91628	EWHD
91629	EPIV
91630	DTQD
91631	HSTT
91632	TIMI
91633	APED
91634	IFCK
91635	WFGS
91636	YHQN
91637	HIEC
91638	DSTK
91639	PRWP
91640	NNNP
91641	MECQ
91642	HCLN
91643	PFDL
91644	PFWH
91645	DKLS
91646	IQMQ
91647	KCIS
91648	RPFW
91649	CKVW
91650	NRQT
91651	TKAY
91652	NFAA
91653	QGVE
91654	DENR
91655	KQGI
91656	WKRT
91657	TWWG
91658	RRVT
91659	TSGD
91660	PTND
91661	MFSW
91662	RFCS
91663	FDPY
91664	IHGC
91665	EYHN
91666	QSRP
91667	SDYN
91668	MQMK
91669	REGE
91670	LWKH
91671	VPNP
91672	NIVL
91673	SRDE
91674	PRWM
91675	FDSV
91676	YFTN
91677	PYGC
91678	HCQQ
91679	WNYT
91680	YPTE
91681	APRI
91682	QYGP
91683	EEFS
91684	NSSR
91685	YIPI
91686	SLYS
91687	WCMQ
91688	HSGF
91689	DQDT
91690	DIYG
91691	KQDQ
91692	LKGM
91693	WEPV
91694	NGGK
91695	WLGT
91696	IHAD
91697	WCRQ
91698	IMPM
91699	EPTL
91700	VQSK
91701	MPTN
91702	YLGQ
91703	SKRD
91704	WKRL
91705	ACQM
91706	ESLV
91707	HAVV
91708	QTWN
91709	WPWD
91710	LFSH
91711	FHWH
91712	DMMH
91713	YQNE
91714	VARE
91715	WNYE
91716	RKPT
91717	YDAI
91718	LFAV
91719	TFLG
91720	FWCG
91721	NEYF
91722	IPHK
91723	PVSP
91724	YQGL
91725	VRAD
91726	VVPK
91727	YDSQ
91728	WFMD
91729	WENM
91730	HPKV
91731	PIGP
91732	KCAI
91733	SDQP
91734	PKGT
91735	PDCG
91736	VRTM
91737	LFVN
91738	FEKD
91739	FGLE
91740	IWRS
91741	RQNE
91742	YLKR
91743	ARET
91744	NLPP
91745	LAIN
91746	LMMG
91747	KKMM
91748	SMTQ
91749	LDGY
91750	IEKE
91751	LVES
91752	INWS
91753	HGFF
91754	ESET
91755	WETD
91756	YWYE
91757	GRYR
91758	PLLD
91759	REDE
91760	CIDL
91761	KKGN
91762	HKVI
91763	NECT
91764	LFQY
91765	MQKW
91766	KRSV
91767	SRVK
91768	AVYK
91769	MYHT
91770	KDGH
91771	DQLN
91772	LLTW
91773	LHRY
91774	KYWL
91775	KWTH
91776	HGSS
91777	IHSY
91778	VSAF
91779	YRDL
91780	RRAF
91781	GWVE
91782	FYFT
91783	IWAK
91784	CDRD
91785	NKLC
91786	AWQP
91787	SEVT
91788	DSQE
91789	LSRA
91790	QPIC
91791	WPYI
91792	TRCW
91793	AMAP
91794	QCAH
91795	EINV
91796	IWCY
91797	FNAS
91798	FMTV
91799	LWTE
91800	WVDI
91801	WILR
91802	MITC
91803	HDDC
91804	HMKT
91805	GLVL
91806	GLCI
91807	DLIL
91808	MNEY
91809	YRLH
91810	VQMH
91811	DPDH
91812	YVGG
91813	PDCH
91814	MCCN
91815	HFSQ
91816	VFTY
91817	MFGR
91818	SRCF
91819	PTWP
91820	AHDS
91821	QENG
91822	TPNN
91823	VTVQ
91824	MVIY
91825	WDAS
91826	MSSF
91827	PQWH
91828	ERIK
91829	VPLE
91830	VWCG
91831	WVCI
91832	QTWD
91833	WILE
91834	MYRI
91835	DYAF
91836	AWFL
91837	CWAL
91838	QCLA
91839	QDPY
91840	WPKT
91841	WGEN
91842	HLVL
91843	KSKM
91844	MINI
91845	CDMG
91846	RYVD
91847	YFTF
91848	NFSC
91849	TQEA
91850	IMMW
91851	DNNG
91852	PWWG
91853	CNLF
91854	VTDF
91855	NNRC
91856	TRHE
91857	SKKS
91858	HDNC
91859	HDDD
91860	GEMP
91861	QHDC
91862	DLSN
91863	NDHP
91864	RPTK
91865	EMDD
91866	ILAR
91867	IHKE
91868	PFNH
91869	FVTE
91870	RWAD
91871	MTIP
91872	HPCN
91873	SKSE
91874	ERPF
91875	SISR
91876	KGWE
91877	CAHM
91878	YTGK
91879	ILTA
91880	AVMA
91881	HPTM
91882	ERHP
91883	SKTG
91884	QVII
91885	WDYL
91886	YKKL
91887	LCAH
91888	DTAY
91889	AYTH
91890	YCSQ
91891	WCCI
91892	MPGK
91893	FEWV
91894	YQRF
91895	HPTC
91896	KCLA
91897	VKHM
91898	WCEQ
91899	TMVQ
91900	FERE
91901	WYVK
91902	IIFK
91903	DEWY
91904	WTCC
91905	WPWT
91906	KQKY
91907	RYAL
91908	KGAS
91909	LTAT
91910	ILGK
91911	VVIE
91912	CNNN
91913	CFAL
91914	KEKA
91915	CMIH
