## Supplementary Materials for "A machine-learning-guided mutagenesis platform for accelerated discovery of novel functional proteins" (part 2 of 2)

### Sheet: Sheet1 (continued)
Rank	Sequence
91916	VMLI
91917	IPSH
91918	HLPC
91919	WTDI
91920	INVI
91921	YMLG
91922	SERL
91923	VNTH
91924	NFCY
91925	QRYA
91926	YTGG
91927	LERN
91928	RCCG
91929	FGSN
91930	HMHT
91931	TDEQ
91932	VKWG
91933	PRII
91934	EYAW
91935	DNKH
91936	DNDD
91937	RVTP
91938	NMEL
91939	DIRS
91940	EDYI
91941	YDWW
91942	CRVD
91943	CKWR
91944	SCKG
91945	MYFD
91946	EFCA
91947	VYIY
91948	QWLS
91949	LQPD
91950	WPRT
91951	CCQM
91952	CWGA
91953	KQNG
91954	WSEG
91955	VECW
91956	KIIL
91957	SQVT
91958	PEKK
91959	HVKR
91960	SWLQ
91961	YFTI
91962	TRGM
91963	FACK
91964	YVNI
91965	RRVA
91966	SQSE
91967	WSCL
91968	YYTN
91969	YVGH
91970	QHPS
91971	GIGQ
91972	WTST
91973	LKMY
91974	YSAH
91975	EFFE
91976	HAMF
91977	WNPA
91978	VHEC
91979	IGNH
91980	DKML
91981	DDCS
91982	RILW
91983	MELS
91984	SYRP
91985	QMIS
91986	FMDG
91987	IGAP
91988	SDTK
91989	KHHE
91990	LRND
91991	YMHI
91992	HQMT
91993	KIIN
91994	WVYS
91995	SIVQ
91996	MSKS
91997	CMVT
91998	WQEC
91999	EMAW
92000	IILD
92001	FWWW
92002	MRLA
92003	WPWV
92004	PATP
92005	MDCW
92006	RGAY
92007	MVEA
92008	HKGT
92009	PSIR
92010	YGPV
92011	YQNQ
92012	YKGT
92013	NLAQ
92014	IKDS
92015	DLQD
92016	SRFD
92017	FERQ
92018	YDEG
92019	HASM
92020	YWRQ
92021	MKLK
92022	HYTH
92023	HDAA
92024	FCDR
92025	YQGW
92026	FHGY
92027	REGQ
92028	DKRD
92029	WMKC
92030	DQTD
92031	SYYC
92032	DRYT
92033	QKIA
92034	CHKR
92035	YKFG
92036	CFIN
92037	SRMP
92038	LNMA
92039	YYGT
92040	KLLN
92041	LQTA
92042	ETSV
92043	FYFC
92044	GWTW
92045	EEPV
92046	KTMH
92047	RCVR
92048	KKAC
92049	DSIK
92050	FHKQ
92051	PWMA
92052	FCDV
92053	QYHN
92054	LSAP
92055	KDWA
92056	NGRG
92057	PYEM
92058	FRKV
92059	IDMW
92060	QRFE
92061	HLRC
92062	CWAW
92063	YKAT
92064	LRIP
92065	DRNL
92066	SYQP
92067	GYAE
92068	QSMN
92069	DQRC
92070	KMGS
92071	IPLL
92072	YQGS
92073	GFAT
92074	YFTL
92075	NIGS
92076	FCKC
92077	VWMP
92078	FYCE
92079	QLTC
92080	EHFQ
92081	HRLD
92082	YESH
92083	LYKQ
92084	HILR
92085	CWYG
92086	PLCA
92087	HNDD
92088	YCHH
92089	ENVR
92090	FENE
92091	YYHN
92092	IELI
92093	KPDA
92094	TRIC
92095	EMMG
92096	PHPI
92097	FKLG
92098	REAP
92099	FIMV
92100	IRDS
92101	FFPM
92102	YCIQ
92103	TSKD
92104	KGCV
92105	WYGC
92106	RIYS
92107	HVGF
92108	PHSP
92109	DQQA
92110	WQHC
92111	TEMQ
92112	KMMH
92113	LIRF
92114	KVAY
92115	ILNI
92116	PPSP
92117	SQNT
92118	RGCL
92119	YRDV
92120	YYWC
92121	WEIN
92122	CEMQ
92123	PYER
92124	WMLC
92125	ESWI
92126	FLSI
92127	DHEA
92128	SSIP
92129	WYGE
92130	RYRC
92131	YLIG
92132	CRDA
92133	KCMF
92134	WGDT
92135	HKHR
92136	ENWV
92137	FHRY
92138	QHVS
92139	NWVQ
92140	LSTC
92141	PLIM
92142	EHVS
92143	WHIS
92144	GLIP
92145	QWCP
92146	MFQY
92147	HGGN
92148	QKFG
92149	QKQM
92150	GWWP
92151	TWRI
92152	HNTD
92153	QVIN
92154	GRVM
92155	YWME
92156	NSED
92157	DRQN
92158	GAML
92159	TMCL
92160	FCNM
92161	APQG
92162	LWDI
92163	WIAP
92164	KCQS
92165	HWRY
92166	QYFH
92167	THQP
92168	AIIT
92169	LKSD
92170	GMKT
92171	DLSE
92172	IKAA
92173	RFVD
92174	CMGA
92175	YFMR
92176	YQGC
92177	MRER
92178	MESG
92179	EAKA
92180	YWDM
92181	ELSC
92182	RQQE
92183	IGEF
92184	IPRV
92185	LSIA
92186	THHQ
92187	YWSY
92188	RSDI
92189	WFVE
92190	LWQC
92191	NALQ
92192	DWHH
92193	VMPR
92194	ENYN
92195	MDAL
92196	WPFR
92197	EICN
92198	RKSN
92199	DCRL
92200	HMGE
92201	DDWS
92202	LVCQ
92203	EILQ
92204	NEFP
92205	LAKS
92206	QRGW
92207	RQVI
92208	VWHN
92209	HPVE
92210	DALQ
92211	LLSI
92212	FFCE
92213	FRGW
92214	LVKF
92215	QFDC
92216	PECS
92217	KKLQ
92218	WADT
92219	MIAS
92220	LQTV
92221	ADMF
92222	RASL
92223	QMLW
92224	VSCP
92225	YQKQ
92226	PYQI
92227	QLQQ
92228	HSAD
92229	WTSY
92230	ITGF
92231	CWLK
92232	WIMQ
92233	ITKH
92234	LGRH
92235	IVIY
92236	LNKA
92237	VWEH
92238	ILRM
92239	PHCW
92240	TISE
92241	MHHY
92242	FDTE
92243	NDGS
92244	SRCW
92245	LWEE
92246	PTDK
92247	IRED
92248	CPKF
92249	GRDT
92250	CAMQ
92251	FSYV
92252	EMMA
92253	WNIL
92254	YDEA
92255	EEDG
92256	NFNP
92257	DMQV
92258	RIQS
92259	SIRV
92260	VGTM
92261	EVDA
92262	PEMD
92263	KGNL
92264	YHED
92265	HLTS
92266	IVGH
92267	QLNS
92268	VRAH
92269	TCGY
92270	KQMS
92271	HYVE
92272	FIKS
92273	NGAK
92274	PAAP
92275	HHRA
92276	CHVE
92277	CITH
92278	SRIM
92279	RPRY
92280	MKLQ
92281	KSVH
92282	QEVQ
92283	SIFA
92284	APMH
92285	FGDM
92286	HIRK
92287	KNAY
92288	QCMC
92289	VYMI
92290	LFQS
92291	VLIR
92292	HPMI
92293	IYVV
92294	QHVH
92295	CNMD
92296	WSLM
92297	QLRG
92298	NEIT
92299	FPIW
92300	YYQE
92301	FIEG
92302	KLVA
92303	NAGW
92304	IRMN
92305	HETC
92306	LFDL
92307	HGYS
92308	WKKL
92309	HQDG
92310	KYCR
92311	PPEN
92312	SHMR
92313	WHYT
92314	LGNS
92315	EENC
92316	RLIC
92317	DAVK
92318	KFTF
92319	YRGT
92320	ALIM
92321	YWWY
92322	YPRT
92323	YDQA
92324	SYAW
92325	IVDI
92326	DMEI
92327	NMGC
92328	RYWV
92329	HACK
92330	LWNI
92331	NHFF
92332	PDRK
92333	RGVN
92334	WTQD
92335	PTRF
92336	LSCF
92337	MLDR
92338	TRCV
92339	YYHI
92340	YVGM
92341	PFAE
92342	WCPM
92343	KEVR
92344	IERS
92345	KYKW
92346	IWRA
92347	KGRP
92348	IIEH
92349	DWRL
92350	TKTN
92351	YVWE
92352	LWMQ
92353	MFEY
92354	YHWT
92355	NFHF
92356	RIIY
92357	NRVI
92358	WKYP
92359	NDTM
92360	EEDL
92361	FHDL
92362	MTKE
92363	RLEI
92364	VNWG
92365	HVGH
92366	DAKS
92367	NEMV
92368	PLMA
92369	IEWP
92370	FTAW
92371	TMIE
92372	EQLL
92373	PVDK
92374	SRGC
92375	FRKR
92376	KNNK
92377	CWWH
92378	FRLY
92379	HNCE
92380	YLKI
92381	EWFY
92382	SWNW
92383	PDKN
92384	FDQV
92385	LPIQ
92386	DWVQ
92387	YGVQ
92388	HNCC
92389	KKLE
92390	WLVV
92391	QQLI
92392	AQPE
92393	HVFS
92394	WDQS
92395	WSVY
92396	KNRV
92397	LNGY
92398	HMIT
92399	HNCQ
92400	NPNH
92401	EGES
92402	FTCY
92403	KVRF
92404	KAAL
92405	LECY
92406	QPLP
92407	INPY
92408	KGIN
92409	PKMT
92410	FPKL
92411	FDVY
92412	LFSY
92413	VRCD
92414	INTI
92415	QWWS
92416	RDIG
92417	LYCN
92418	YNVY
92419	YCLE
92420	WMAM
92421	IPNM
92422	IQMI
92423	YFSG
92424	FHIQ
92425	GHGR
92426	NPCQ
92427	ATMI
92428	VAMT
92429	CIIL
92430	DIEF
92431	GMCI
92432	DHWW
92433	EQQN
92434	DNCQ
92435	CEPH
92436	LYQY
92437	TLNF
92438	FYQQ
92439	HQEA
92440	NVRL
92441	MLEF
92442	QETL
92443	VWWI
92444	VNGP
92445	EGTE
92446	QHSL
92447	HNRA
92448	IAEF
92449	RHAL
92450	FYFQ
92451	PQND
92452	WITH
92453	IQAS
92454	FPLW
92455	SVGE
92456	MRSA
92457	CYLH
92458	MNKK
92459	RRWA
92460	YQLS
92461	HYMR
92462	YEGY
92463	NYSF
92464	TVIF
92465	NKQN
92466	TERE
92467	WTAW
92468	LLIG
92469	KTYL
92470	KHNR
92471	MCLL
92472	RLTG
92473	IPFM
92474	PMMS
92475	MVKK
92476	HDNN
92477	DPCL
92478	PTVR
92479	LEKP
92480	ECCR
92481	EMEM
92482	YFFQ
92483	ARCH
92484	EYGH
92485	TRKT
92486	KPGL
92487	RLEF
92488	VDIC
92489	FVSV
92490	IHWG
92491	FLER
92492	MNRQ
92493	CLGT
92494	LRWN
92495	NPMV
92496	WNYD
92497	IWRE
92498	TIMA
92499	DRDI
92500	DQAL
92501	RFLI
92502	YCNN
92503	MSHT
92504	GSHM
92505	RNSK
92506	RFWA
92507	YWHM
92508	HQEC
92509	WVVS
92510	RPAG
92511	LINV
92512	LLAR
92513	WMTN
92514	YWHE
92515	RAGG
92516	GSML
92517	YPCE
92518	SRMR
92519	WHFT
92520	SPKE
92521	RMCD
92522	IWDH
92523	QCLL
92524	GLAF
92525	FRLW
92526	FLSK
92527	RMEW
92528	YWQH
92529	IWWV
92530	FQPC
92531	LNCM
92532	DFTA
92533	YLWQ
92534	IQLA
92535	RHFT
92536	WKGF
92537	HHMY
92538	WTDV
92539	LSLC
92540	LPNH
92541	VEKP
92542	PDIY
92543	HDCQ
92544	ICVP
92545	AYWH
92546	RPNR
92547	WSTG
92548	IFTA
92549	DEKA
92550	ECRL
92551	DSAM
92552	NDRF
92553	YPTD
92554	HLFP
92555	SYEP
92556	NWHQ
92557	AYIR
92558	ARVE
92559	RYHT
92560	MKVF
92561	NEAI
92562	NIQI
92563	PDKE
92564	GCFM
92565	FRTI
92566	VMVI
92567	NPCN
92568	MEMG
92569	EVVF
92570	FCRR
92571	NLSQ
92572	WTTY
92573	YILR
92574	DLDG
92575	YEDA
92576	DVVK
92577	TRVW
92578	IATG
92579	EGEC
92580	RLGK
92581	MPGQ
92582	LKKH
92583	WEVD
92584	IHAI
92585	ETWC
92586	RHIN
92587	WQQR
92588	LTSY
92589	CWTG
92590	DMIV
92591	FLNG
92592	PMTY
92593	PWIE
92594	NMTQ
92595	RMCH
92596	HAME
92597	KMDD
92598	DNVH
92599	FFWY
92600	HVIE
92601	NRLK
92602	LANA
92603	LMLI
92604	SFYG
92605	MMNQ
92606	NQVH
92607	DEGS
92608	TCNK
92609	IMDA
92610	IDKV
92611	WQHP
92612	KMKP
92613	RFFN
92614	MLGF
92615	QCSG
92616	WKDL
92617	RIFN
92618	CECH
92619	WDET
92620	MRLH
92621	FIAF
92622	DYVR
92623	RLHS
92624	RHLM
92625	DGKG
92626	NHPN
92627	WDYN
92628	WQTC
92629	EYFN
92630	IPCR
92631	WPDW
92632	EKRG
92633	RWPN
92634	RSCL
92635	KADF
92636	IHMD
92637	MHTQ
92638	RWAN
92639	ILRF
92640	HMGY
92641	LLRR
92642	RSTK
92643	MHNN
92644	PCVF
92645	PWKE
92646	YFGP
92647	MKTY
92648	VDKS
92649	KSNH
92650	HHTK
92651	IGIC
92652	TDIT
92653	LKEQ
92654	QWTL
92655	IART
92656	YFAY
92657	YEVM
92658	QYQI
92659	GRTW
92660	LWRV
92661	KMSS
92662	LNMS
92663	QMQK
92664	ILNP
92665	VGHR
92666	FKVL
92667	VKNG
92668	WFDQ
92669	AWKD
92670	MFDY
92671	PDGW
92672	IIET
92673	CQWE
92674	AWPP
92675	HNVR
92676	EGLV
92677	VKTH
92678	WFLR
92679	IAIF
92680	PSNK
92681	TTML
92682	VICQ
92683	RIMD
92684	NMLN
92685	RFGC
92686	PFDF
92687	ETCG
92688	QEDL
92689	CWHN
92690	SYLR
92691	WMVC
92692	YNSL
92693	DMQF
92694	KIGE
92695	FKWI
92696	WERH
92697	NPDH
92698	VRLA
92699	LLGG
92700	DWPY
92701	IKDG
92702	SMKN
92703	FPTQ
92704	NLMA
92705	CMLE
92706	NNIA
92707	RLGM
92708	NQPL
92709	MGCS
92710	AWWP
92711	SMVP
92712	IEIW
92713	DKFL
92714	WQFA
92715	HHRH
92716	NMDA
92717	MSRQ
92718	FFHL
92719	NKCF
92720	HAMQ
92721	WDYE
92722	MWYA
92723	VYHS
92724	KLCD
92725	AMGM
92726	RHYH
92727	KEGH
92728	KKKH
92729	KQGD
92730	SHRF
92731	WNVD
92732	NRGC
92733	QQVL
92734	QPLS
92735	DMVA
92736	CIQD
92737	RPVT
92738	FKGH
92739	LDSW
92740	KLVI
92741	RHNE
92742	RKCA
92743	YVTS
92744	YMKN
92745	WQTY
92746	RTDM
92747	WEAW
92748	KICT
92749	LPKP
92750	HPEY
92751	EGDD
92752	NYSH
92753	IDTW
92754	HDPA
92755	WQTN
92756	MWYD
92757	DYCM
92758	HALM
92759	HDCE
92760	FVFR
92761	EMSK
92762	RHGV
92763	PMKS
92764	MYDH
92765	HMKC
92766	LTAS
92767	RPKQ
92768	DEEP
92769	MANF
92770	WQEH
92771	HFVQ
92772	SHFS
92773	DEPN
92774	WSMD
92775	NHDL
92776	LVTY
92777	VWTY
92778	TNDG
92779	SDFG
92780	NHEC
92781	HEHV
92782	WPDC
92783	NWFW
92784	DMLN
92785	EGIQ
92786	PFMH
92787	VYIV
92788	FGYD
92789	ERTL
92790	AWDC
92791	WQPV
92792	WTCK
92793	HEAP
92794	TYWA
92795	QPDH
92796	QMSA
92797	FWCN
92798	NCCK
92799	QCVM
92800	YCSH
92801	QQQQ
92802	TCAF
92803	KARK
92804	MTKD
92805	QIAP
92806	WNCL
92807	RETH
92808	NKCW
92809	PHEV
92810	IWFQ
92811	TMKI
92812	FGLQ
92813	LKQQ
92814	PHQV
92815	FGNM
92816	SFAW
92817	FFFN
92818	TQRN
92819	HNNN
92820	RWMY
92821	KYQK
92822	DDVK
92823	YSFT
92824	EVKF
92825	LICE
92826	QPRE
92827	LCTK
92828	YAFA
92829	KDGC
92830	VQVY
92831	EHEA
92832	LHIS
92833	FIDI
92834	QIKG
92835	RHCL
92836	PYGA
92837	HPCD
92838	LVCE
92839	RPYY
92840	ERHS
92841	DSRL
92842	IMID
92843	RVYC
92844	CQWG
92845	CYKR
92846	NARS
92847	VDLG
92848	GMDP
92849	FYFS
92850	GKFK
92851	VYRA
92852	FACF
92853	LGTQ
92854	KKAH
92855	DYKR
92856	DAVM
92857	RFSG
92858	QVVT
92859	MRVY
92860	GRRR
92861	DETD
92862	RHMK
92863	DISP
92864	WEAI
92865	WLMQ
92866	TTLQ
92867	NYAA
92868	WEDM
92869	PRCH
92870	VSNQ
92871	RIEH
92872	HIEQ
92873	VPAR
92874	LNPL
92875	VKVL
92876	YQTL
92877	AFGR
92878	HYSE
92879	SEVE
92880	ICLQ
92881	NDKH
92882	IQLL
92883	QLDQ
92884	TKIT
92885	MNQH
92886	FRTP
92887	CEMI
92888	HFNR
92889	KMGC
92890	EAEC
92891	EMNR
92892	ESDP
92893	WNMD
92894	VHIA
92895	LKDY
92896	YDEL
92897	FMEG
92898	TENQ
92899	QRCA
92900	FLDG
92901	LEAV
92902	FYYI
92903	DRGC
92904	TWMS
92905	WLCL
92906	AMTR
92907	ERHA
92908	HYTK
92909	SRFE
92910	DMCI
92911	CEIS
92912	YWYV
92913	DFAW
92914	QFMF
92915	FPFR
92916	CVTD
92917	VPGV
92918	LLTL
92919	PWMK
92920	QKAR
92921	PHTR
92922	PFMQ
92923	YDSI
92924	WDCD
92925	VWTL
92926	SVRD
92927	DRHS
92928	KWWS
92929	EMVT
92930	RPAV
92931	WYEG
92932	PQCY
92933	IKIA
92934	QFML
92935	DWTM
92936	FLLD
92937	RWKL
92938	IHRG
92939	LWKM
92940	KGQV
92941	QYSC
92942	WCWV
92943	NEQA
92944	QLQL
92945	IMNG
92946	YWPM
92947	STVD
92948	KLIE
92949	FLWG
92950	IYRI
92951	FNTF
92952	SICR
92953	HEEF
92954	VNSK
92955	FVYS
92956	MYWI
92957	MTGA
92958	MQKR
92959	QMCQ
92960	MQLH
92961	WHDD
92962	LYHD
92963	FVDL
92964	VEDA
92965	VWSC
92966	WHDK
92967	MHKK
92968	VQDA
92969	ITTV
92970	LEAI
92971	NNVM
92972	PETG
92973	FGDL
92974	KEPI
92975	ESMV
92976	WNDW
92977	NWFE
92978	FYRY
92979	YEYE
92980	HGFI
92981	HDLI
92982	LEQF
92983	NLKF
92984	FHTF
92985	DSQQ
92986	QNII
92987	IPSQ
92988	PITY
92989	EWIS
92990	YHTH
92991	GWTY
92992	DEAI
92993	PNHP
92994	EWAD
92995	HITK
92996	QKGS
92997	KECG
92998	YHQG
92999	YITV
93000	QASH
93001	QHHE
93002	VLVQ
93003	VHFF
93004	WFFN
93005	HITG
93006	SSGP
93007	FPFH
93008	SECS
93009	FADR
93010	LDCG
93011	DECT
93012	KMSW
93013	TPDQ
93014	ECSS
93015	CDVN
93016	WPSS
93017	NIYG
93018	FNGG
93019	AFNA
93020	FHVN
93021	DVKF
93022	FITL
93023	WQIN
93024	HWRS
93025	WTFQ
93026	HNVQ
93027	QMQM
93028	WNAS
93029	FSGD
93030	RCYQ
93031	KFDD
93032	HPDY
93033	RVIA
93034	MAYQ
93035	DRWW
93036	QFMI
93037	YKYP
93038	FMLN
93039	GTMG
93040	NWFH
93041	VMKA
93042	WMSF
93043	YSHG
93044	DAGW
93045	EGLD
93046	CINF
93047	RCQV
93048	CITR
93049	WSVR
93050	GKNK
93051	CMLC
93052	TKSQ
93053	HMVI
93054	YCIL
93055	TKMA
93056	AHGF
93057	FHGF
93058	HQQS
93059	LNDM
93060	WFSY
93061	LQGH
93062	RCIL
93063	NYCA
93064	WMLV
93065	HFKD
93066	SMVI
93067	EKCV
93068	NDVN
93069	EKAD
93070	PTRR
93071	QINC
93072	EQQQ
93073	SKRN
93074	KEPV
93075	QHWL
93076	MWWC
93077	FGCL
93078	KSAY
93079	SETK
93080	WSTD
93081	NSRP
93082	SRTM
93083	FEEP
93084	TQGL
93085	DLAI
93086	NVWR
93087	PQDD
93088	LWQE
93089	QLRR
93090	YRCS
93091	ENEC
93092	NIIT
93093	WRLY
93094	FNDM
93095	STVP
93096	YGDN
93097	IWVP
93098	NHPE
93099	HWMK
93100	IRLS
93101	PRMK
93102	DSEE
93103	DYLM
93104	ETFP
93105	KERF
93106	FKVS
93107	AKTN
93108	LQVW
93109	YMQM
93110	WTTT
93111	IFLM
93112	WWCG
93113	QYCA
93114	YHLD
93115	LRNN
93116	FLDK
93117	ARDS
93118	RLTQ
93119	SMRK
93120	LDHL
93121	WVMQ
93122	DGTK
93123	DTVF
93124	QQRR
93125	SQHG
93126	GRTQ
93127	PCID
93128	MNWL
93129	NQAL
93130	PGMG
93131	TYFS
93132	FVLY
93133	EQWV
93134	EMKW
93135	RRVF
93136	KTCH
93137	PIWK
93138	HKLC
93139	LNGT
93140	YRHS
93141	PFHG
93142	KGTV
93143	FPSN
93144	YCAD
93145	QFWL
93146	YPDS
93147	QQWY
93148	CWVT
93149	LDVM
93150	EGGK
93151	WIEL
93152	FNNV
93153	EHAP
93154	YQYL
93155	DGRC
93156	QWWT
93157	MESV
93158	DMMW
93159	YNNC
93160	VGMT
93161	NKYL
93162	NMII
93163	SMNV
93164	TSPR
93165	FRIS
93166	YIGF
93167	SVID
93168	YVND
93169	YCWS
93170	KTPA
93171	LDEI
93172	LHLT
93173	VKDG
93174	VQWI
93175	SQAN
93176	HMVT
93177	LHIT
93178	PSKF
93179	DPMQ
93180	MTYS
93181	EQIC
93182	NWRI
93183	TNAH
93184	VPKW
93185	NNSN
93186	KTAY
93187	NRVC
93188	NWRV
93189	KTME
93190	FKPN
93191	YKMM
93192	FIWS
93193	DMNA
93194	SEVM
93195	CRIM
93196	PDLW
93197	KQHD
93198	PPAF
93199	VNCQ
93200	HANN
93201	PMLR
93202	LNCC
93203	WCQQ
93204	ETMQ
93205	CNMF
93206	IPDP
93207	AFRN
93208	SFSA
93209	WNQT
93210	WQFI
93211	PWCL
93212	FNDV
93213	VSNN
93214	KHRM
93215	VVQE
93216	NIKC
93217	PAKS
93218	LLCQ
93219	FPVM
93220	LHPQ
93221	MDPP
93222	HACE
93223	IWSY
93224	AFNG
93225	KWCH
93226	VHNM
93227	VKAK
93228	SFWG
93229	IWEM
93230	NVCH
93231	DVQE
93232	EDPV
93233	WNSC
93234	PWKM
93235	MRMV
93236	GYWN
93237	WTFL
93238	PPMH
93239	FCVK
93240	QFVH
93241	PFPW
93242	WNVW
93243	VRIC
93244	KETH
93245	YKSL
93246	YEIR
93247	TMMI
93248	WVVG
93249	SNCE
93250	TTQG
93251	FYVD
93252	REFL
93253	LQVM
93254	EGIS
93255	HERS
93256	QWMY
93257	QMCC
93258	WCKI
93259	NRIS
93260	CMVH
93261	WTDS
93262	LNWN
93263	QSAI
93264	WADH
93265	RMGS
93266	IRAH
93267	WNAY
93268	HYMG
93269	RHNR
93270	ETVH
93271	LTKN
93272	AMRP
93273	NVDQ
93274	VLSH
93275	PAPK
93276	PHQF
93277	VIAT
93278	HIWI
93279	HDCC
93280	YQLY
93281	TYAY
93282	WKGY
93283	FKCS
93284	NEID
93285	KERE
93286	TRLG
93287	FAPE
93288	YVMT
93289	YPTI
93290	KCLN
93291	MKSG
93292	VRAV
93293	WVPW
93294	MFNY
93295	NTSQ
93296	HYEP
93297	CQCH
93298	TTKQ
93299	NMKY
93300	FEGT
93301	WKME
93302	YVEV
93303	QAEP
93304	HENG
93305	SDHD
93306	RQIA
93307	RWWA
93308	YVNS
93309	VQWG
93310	MKGY
93311	FTFI
93312	WCEC
93313	CRVW
93314	YNDC
93315	AMFS
93316	EMPP
93317	VRCN
93318	MKQR
93319	EMGR
93320	EKKF
93321	LNTL
93322	GRNT
93323	FMKT
93324	QEWV
93325	LPDG
93326	KELM
93327	CKLH
93328	WEAC
93329	IVLL
93330	PTWD
93331	LTQC
93332	LYMN
93333	KAMH
93334	WHKA
93335	CFLD
93336	QLCQ
93337	HHPI
93338	YMVF
93339	FLGC
93340	HNET
93341	DDYP
93342	YELA
93343	MFIH
93344	AMKT
93345	PRIE
93346	DTDG
93347	AYPF
93348	PPLM
93349	MVGK
93350	PWQP
93351	RQGQ
93352	YRYA
93353	MPIE
93354	QWEY
93355	STTM
93356	PCLA
93357	WQPI
93358	SIDV
93359	KEKW
93360	LFGP
93361	GEME
93362	FDNH
93363	HRMA
93364	HTFA
93365	IHYY
93366	GDEK
93367	ATPR
93368	AWEP
93369	QGVQ
93370	FDPV
93371	GMTA
93372	YETF
93373	GWGF
93374	ELRR
93375	PKQG
93376	VFKP
93377	KCLI
93378	MQVD
93379	PAVN
93380	YILG
93381	PHLY
93382	TPDE
93383	TWTC
93384	DKNA
93385	AVWG
93386	MCNF
93387	TQCE
93388	IMTC
93389	VHMT
93390	SMEK
93391	YLTL
93392	YVYL
93393	NMYI
93394	FKCQ
93395	PKVV
93396	FPVA
93397	STCD
93398	NTPF
93399	QVTC
93400	TEEA
93401	YTIM
93402	INVG
93403	FSCI
93404	SKMP
93405	WHRR
93406	IDRL
93407	KFLM
93408	FINQ
93409	LNYN
93410	WPTA
93411	IKEW
93412	EIVN
93413	YHIN
93414	IWAV
93415	YLDL
93416	HHHV
93417	DKES
93418	CMWG
93419	SMHP
93420	HAYE
93421	NDYP
93422	KHGR
93423	SWAE
93424	YWYS
93425	HRYT
93426	AYCR
93427	DHNP
93428	RFFE
93429	NRFP
93430	IHMN
93431	RMGK
93432	IFKE
93433	FHSL
93434	YQLD
93435	HQEE
93436	YCND
93437	QPII
93438	WASP
93439	HAFQ
93440	NNGK
93441	YGTN
93442	ETRI
93443	AIMH
93444	KVEI
93445	HLYG
93446	NHPQ
93447	SMCI
93448	WPYV
93449	IEKH
93450	WCDL
93451	YMGS
93452	DPCE
93453	WDRA
93454	QMPG
93455	DEGK
93456	MKVR
93457	EDCI
93458	WKNI
93459	WILY
93460	SFVA
93461	HWRN
93462	CIVG
93463	FTKI
93464	HEGI
93465	QYFN
93466	AKWI
93467	MHFD
93468	YPSN
93469	QQWT
93470	GMVL
93471	LTGH
93472	GRLM
93473	IAAH
93474	VDTH
93475	DQNR
93476	LWVD
93477	RDYA
93478	QEAA
93479	PDCW
93480	LNWD
93481	QFVQ
93482	PAMT
93483	AFWT
93484	ANMF
93485	PFLY
93486	KCLF
93487	VLVE
93488	TLNN
93489	WEDS
93490	RPSA
93491	WKAP
93492	TDMW
93493	YKEK
93494	TRWH
93495	MHDE
93496	FRSA
93497	IQIV
93498	CYNC
93499	DYAE
93500	CAME
93501	FSTV
93502	VRDG
93503	CPNM
93504	HFAA
93505	HQRC
93506	IHEC
93507	VIEF
93508	FPCV
93509	DMIQ
93510	EFKP
93511	VEWC
93512	HNGV
93513	VAMC
93514	SRHE
93515	WHNN
93516	GHRE
93517	QCAA
93518	WIKR
93519	PRMR
93520	MRIY
93521	LPSR
93522	PSCD
93523	YYEE
93524	LMEN
93525	WCFH
93526	DTSE
93527	RGVT
93528	SDCE
93529	TRRC
93530	GKQN
93531	CRAY
93532	LCHM
93533	WQHF
93534	HCVT
93535	DEEA
93536	RCKA
93537	QNMN
93538	RIDQ
93539	IDGH
93540	LNWI
93541	RWWK
93542	RQGE
93543	EKIL
93544	MTPY
93545	YHKY
93546	EYRQ
93547	GYYQ
93548	ELEQ
93549	IYYL
93550	AKQQ
93551	HCAA
93552	NLNG
93553	MEGG
93554	ESRP
93555	STLH
93556	CYVK
93557	MFHY
93558	INGH
93559	EMWT
93560	KLCM
93561	HCEE
93562	KERR
93563	IKVT
93564	FYFN
93565	NQVD
93566	ALLP
93567	DLNL
93568	TPKL
93569	WPPK
93570	QTII
93571	CDDQ
93572	CRCY
93573	WYRP
93574	PMIK
93575	MNLG
93576	IFCY
93577	SQCT
93578	GINN
93579	TDQS
93580	IPSN
93581	HEFT
93582	DNES
93583	LGES
93584	LNVM
93585	NMLP
93586	ENYS
93587	EVCD
93588	PRWA
93589	VRVI
93590	WSSN
93591	PFGC
93592	FNKG
93593	YSAE
93594	QGEI
93595	EIRP
93596	FTCR
93597	TMCY
93598	NINA
93599	LWTW
93600	SFDP
93601	AHKG
93602	NLIL
93603	GLIR
93604	KMMC
93605	ENQL
93606	KYWP
93607	WRFG
93608	CYYN
93609	YDMA
93610	FPNL
93611	FAVK
93612	QLEG
93613	ECAH
93614	EVLN
93615	QMTG
93616	RNDF
93617	LHLP
93618	AMQK
93619	MSYS
93620	QTWC
93621	SRNE
93622	DFWG
93623	VLSW
93624	WLFR
93625	FDIL
93626	HNAA
93627	MYDT
93628	LLQN
93629	WQYC
93630	YLGI
93631	CMCF
93632	TMKV
93633	GVPK
93634	LRKM
93635	HSAS
93636	TDKA
93637	RRPC
93638	QTAA
93639	PIAM
93640	YYYG
93641	WSED
93642	ITGH
93643	RMRT
93644	EEDC
93645	SDVK
93646	IEIL
93647	HLNG
93648	LHPE
93649	YLTI
93650	DILQ
93651	HRSC
93652	TWYL
93653	SMTI
93654	VEME
93655	WMTT
93656	YTFT
93657	SVMQ
93658	NDYL
93659	DEVD
93660	YNNG
93661	LRAH
93662	AILC
93663	LWKL
93664	WCDV
93665	PFWC
93666	TKWF
93667	TIAD
93668	PLDT
93669	LISK
93670	SFKT
93671	EAQP
93672	KNAF
93673	LKSN
93674	DHWI
93675	CWLF
93676	EYSC
93677	HMII
93678	GILQ
93679	MVVG
93680	TIGV
93681	MNFQ
93682	IWSV
93683	RGIM
93684	QDAA
93685	DCAD
93686	FASC
93687	MWMH
93688	MWYT
93689	YKVC
93690	QALF
93691	FMIM
93692	NSTM
93693	GWVQ
93694	HIIQ
93695	YVNN
93696	HDCV
93697	QWAN
93698	MTFK
93699	DVAN
93700	WQPT
93701	ANMT
93702	HQKV
93703	DRDL
93704	LVGH
93705	QMKT
93706	TIIT
93707	KVDP
93708	ATRG
93709	FQPI
93710	VKEN
93711	LLAM
93712	TPDR
93713	KVLA
93714	DRTI
93715	DQAF
93716	ILFK
93717	HRVQ
93718	DGLP
93719	LYCQ
93720	DERC
93721	YRYQ
93722	ISVM
93723	TMLP
93724	FLCN
93725	EPVW
93726	HGGC
93727	YDDH
93728	YMEA
93729	THVQ
93730	MGNI
93731	NWFD
93732	MRCA
93733	YPGA
93734	PLLN
93735	KPRY
93736	FYTG
93737	YPRG
93738	DWTC
93739	ESAG
93740	MAHK
93741	DAAH
93742	MARE
93743	NKDQ
93744	KEAC
93745	HMAD
93746	SYIR
93747	RADR
93748	FSPC
93749	TKLE
93750	QSAG
93751	NLSE
93752	VFCK
93753	MCCC
93754	FDCR
93755	FMIE
93756	WEFI
93757	YQWA
93758	QYAY
93759	WIPM
93760	VKLP
93761	KYTR
93762	FFWW
93763	FWHI
93764	YCES
93765	DDDD
93766	NDIE
93767	HSVE
93768	NRHL
93769	FWFH
93770	HRAM
93771	DFRY
93772	QEHN
93773	QVCS
93774	PMMQ
93775	PEMN
93776	HLMR
93777	SLEI
93778	EKAN
93779	KNKC
93780	HFFG
93781	WGED
93782	FIKC
93783	CWCN
93784	DFTF
93785	DRLW
93786	HCWH
93787	WNPM
93788	SMSL
93789	RPKM
93790	WVSM
93791	SIHR
93792	CDVP
93793	CEVP
93794	WREK
93795	QAEI
93796	ESIH
93797	PVPP
93798	LENV
93799	WKSK
93800	HDVQ
93801	FMAY
93802	YYFI
93803	WEPT
93804	SVMV
93805	YHGT
93806	WEHC
93807	TEYQ
93808	QYCH
93809	ICCM
93810	KNWP
93811	NVDE
93812	WVAP
93813	YRIF
93814	QIGG
93815	DDIT
93816	YPQD
93817	DAMA
93818	FGPA
93819	QMPP
93820	ELTG
93821	ALNK
93822	MTGW
93823	GITD
93824	GIDT
93825	HFIW
93826	HKIV
93827	TQES
93828	RGLH
93829	DRTT
93830	DPET
93831	CFAV
93832	WLVP
93833	FVGS
93834	PLSS
93835	WTNI
93836	RPTR
93837	HSMI
93838	VMRT
93839	YNTH
93840	LSSF
93841	IMCG
93842	AWFP
93843	CPVR
93844	EMIS
93845	WSCK
93846	VNCM
93847	HRKL
93848	DWRV
93849	SRQE
93850	INPC
93851	RHHK
93852	MVID
93853	LDCY
93854	KSEI
93855	YTCL
93856	CVGH
93857	VLNS
93858	WGLQ
93859	LHCH
93860	TRGF
93861	SFCM
93862	HPNY
93863	MHEA
93864	RCHD
93865	KEWS
93866	HRGV
93867	TRSM
93868	HLCH
93869	TSFR
93870	ECMI
93871	WVRM
93872	KEVC
93873	HSPG
93874	MAFR
93875	HPDA
93876	CKVH
93877	LADC
93878	DRKA
93879	PFCY
93880	YHCW
93881	FWLD
93882	WLRA
93883	EEWW
93884	NHQA
93885	FNNM
93886	RPMQ
93887	FVKT
93888	SPIS
93889	SWAW
93890	IGSD
93891	EFIH
93892	LEGV
93893	DEVH
93894	GWHI
93895	RLSM
93896	EDSF
93897	CMSR
93898	NLRR
93899	DEPD
93900	SWMD
93901	ALGY
93902	KFGL
93903	WLSK
93904	YWGG
93905	SGPM
93906	KIES
93907	NQDT
93908	HFSH
93909	AWRA
93910	CYPY
93911	WMIC
93912	KDEL
93913	LGIP
93914	QYSG
93915	IKEH
93916	FDGW
93917	NPTH
93918	TEAF
93919	WTQQ
93920	IKVD
93921	LILI
93922	WRAC
93923	DSTM
93924	ELDE
93925	QMCT
93926	EETC
93927	KQVR
93928	NMIV
93929	IPTY
93930	YPTS
93931	EGAE
93932	NLSN
93933	WNDM
93934	LCNG
93935	YNVK
93936	YVSK
93937	NIMA
93938	VWKI
93939	WIHP
93940	PIPM
93941	MFKE
93942	HYWH
93943	SMLI
93944	WVYG
93945	SECT
93946	DQPL
93947	ALWL
93948	DDCQ
93949	DYWG
93950	PRWT
93951	YATT
93952	TQVN
93953	RECL
93954	LRAV
93955	HFNF
93956	YISS
93957	NMDM
93958	FSHV
93959	ISML
93960	CTTK
93961	NFKS
93962	SKRC
93963	LRRY
93964	FGPG
93965	HCNF
93966	IFYN
93967	PEIV
93968	YKNK
93969	ANYR
93970	QVRE
93971	RKSV
93972	YENQ
93973	AIER
93974	QGLR
93975	LIDC
93976	NFTA
93977	YPSC
93978	PPIC
93979	KFEK
93980	LRMP
93981	QFHQ
93982	EHDC
93983	QLYR
93984	RIVM
93985	FLVD
93986	FKPH
93987	PSVT
93988	FLTC
93989	RGNP
93990	CETN
93991	CFCE
93992	ELLR
93993	NWYW
93994	HPNL
93995	NYRG
93996	RHQD
93997	WNVN
93998	IFAK
93999	QSVH
94000	RWRQ
94001	QHWS
94002	RSGV
94003	LEDP
94004	NNKC
94005	YQDD
94006	KRVA
94007	EQAW
94008	CYWT
94009	RITF
94010	KDAI
94011	DSEQ
94012	IQSY
94013	SEIG
94014	YTAV
94015	IEAS
94016	PNVK
94017	FYYT
94018	WIIR
94019	MYHS
94020	RASI
94021	TWAQ
94022	YLLQ
94023	IVGD
94024	YHLQ
94025	HIID
94026	MFKW
94027	TFWY
94028	FVDI
94029	KGIT
94030	EYEF
94031	FYYE
94032	RFTQ
94033	VAML
94034	DHMF
94035	YYFP
94036	CEWF
94037	CWGE
94038	KYHR
94039	PYGI
94040	ESFQ
94041	TTLE
94042	SKIT
94043	NEDA
94044	IREN
94045	KCQT
94046	HCHG
94047	RCES
94048	PFCW
94049	NIEI
94050	KCVF
94051	VKDW
94052	IQWI
94053	FVRV
94054	ENNL
94055	QWHY
94056	WQRQ
94057	EGKT
94058	CWIT
94059	KSTF
94060	EPPM
94061	WAEE
94062	EVVS
94063	WKEK
94064	TRCI
94065	WYYT
94066	WYGS
94067	EYCV
94068	KDYF
94069	YWFI
94070	LELC
94071	SMTE
94072	LYMD
94073	IPSE
94074	HDPG
94075	QRPH
94076	YIIN
94077	SNEA
94078	HCGP
94079	MGRD
94080	FVNL
94081	PHTP
94082	WAVN
94083	DNAM
94084	RHID
94085	RWSD
94086	AICM
94087	RSDR
94088	AHYN
94089	EQQE
94090	LKAA
94091	MVVA
94092	ENDL
94093	FKCN
94094	RDDF
94095	WFKH
94096	FLDN
94097	LRWA
94098	CFVS
94099	WVNI
94100	PHFE
94101	SSMH
94102	MWDW
94103	IMCD
94104	TDMG
94105	PHCI
94106	AHGY
94107	TRCL
94108	RIWT
94109	HEQF
94110	FQKV
94111	EHCS
94112	LITC
94113	NPNL
94114	WDYT
94115	NEQP
94116	NANR
94117	VIWR
94118	EEMC
94119	TIQN
94120	LINI
94121	PHDR
94122	RGPM
94123	HSLI
94124	VQCQ
94125	DRPP
94126	WFNQ
94127	HHMR
94128	YHIW
94129	YHMG
94130	SRHC
94131	QARA
94132	FGPC
94133	IAVN
94134	EVTA
94135	QYPW
94136	DTGR
94137	ESQL
94138	WRHP
94139	RDAR
94140	WQPW
94141	PLDN
94142	LTRA
94143	MPCE
94144	YKDM
94145	SEGH
94146	FPAW
94147	WQKE
94148	ECGR
94149	WAVH
94150	DSRA
94151	WIAM
94152	HRFM
94153	PNKF
94154	PYNK
94155	SQMQ
94156	KWSF
94157	SKID
94158	MFPW
94159	FLWP
94160	DAYR
94161	PDQD
94162	IYAD
94163	SEME
94164	DLEN
94165	MTQH
94166	VEVY
94167	PCFM
94168	HHAY
94169	YRHM
94170	WSPG
94171	VPDP
94172	GFCR
94173	CESD
94174	WVLM
94175	WIQL
94176	VVTR
94177	HMQS
94178	CYAI
94179	YGNI
94180	VWKL
94181	HSML
94182	DEVK
94183	KVTK
94184	DDVD
94185	PRAW
94186	LHRD
94187	EPVP
94188	MQDW
94189	YWHI
94190	YDAD
94191	EDAM
94192	YLTF
94193	CTTD
94194	LRCM
94195	WCWN
94196	PTNP
94197	LTSK
94198	NYLM
94199	ARHG
94200	MVCM
94201	ETHF
94202	EQAF
94203	RRPA
94204	CEVK
94205	SWRA
94206	NQDA
94207	NLAE
94208	EMPG
94209	MCNK
94210	DERN
94211	RGDC
94212	EHQG
94213	RIEP
94214	LWTT
94215	RAWG
94216	CMKE
94217	TTID
94218	SICW
94219	IPDM
94220	GVTK
94221	HVVC
94222	WVWI
94223	HAWD
94224	YSPW
94225	AWRL
94226	FMIH
94227	KLCT
94228	GHVR
94229	YDAN
94230	CMTM
94231	IANC
94232	CFGR
94233	RMTD
94234	WTPR
94235	GFGP
94236	NRIF
94237	YVNL
94238	YIWI
94239	YGST
94240	ADLK
94241	AKQR
94242	RIFS
94243	PPNR
94244	WEPA
94245	AYSH
94246	WDAY
94247	RHTY
94248	ENIR
94249	PTVH
94250	HHHI
94251	HPPN
94252	RLLH
94253	QHQF
94254	SHKQ
94255	YCPY
94256	QKGK
94257	IILC
94258	WCRG
94259	HAMH
94260	LAEL
94261	DSMG
94262	DDFL
94263	PPDM
94264	APWK
94265	FFDK
94266	KWLK
94267	APGH
94268	QEHP
94269	AQPQ
94270	WMQA
94271	QRMF
94272	WITP
94273	YRST
94274	MPRK
94275	VMIL
94276	FHLW
94277	DHHF
94278	ECNG
94279	LKAC
94280	HLPR
94281	GMCG
94282	CAEK
94283	MNAP
94284	TRMY
94285	IRGV
94286	NNWC
94287	HYKY
94288	YQDN
94289	GMTP
94290	VYCY
94291	DAAR
94292	ELMG
94293	FPPN
94294	LLVN
94295	RLPL
94296	YFYV
94297	YADC
94298	FQRR
94299	HNME
94300	LWRC
94301	QMKN
94302	DEQG
94303	IDPV
94304	SWTW
94305	HSFA
94306	NWVE
94307	EPSP
94308	NDIQ
94309	YCGE
94310	YVRN
94311	LHWL
94312	FICN
94313	CSMP
94314	FQVY
94315	IFEC
94316	SIHA
94317	GWGE
94318	HDNF
94319	TQSD
94320	MSNF
94321	IYKV
94322	RRIP
94323	HVSP
94324	KQKE
94325	VLSR
94326	RSNL
94327	TRVV
94328	CEID
94329	YQVQ
94330	YKFQ
94331	WVYM
94332	HRYS
94333	HGNT
94334	YKFC
94335	FLMV
94336	RWNR
94337	WWGE
94338	IILG
94339	YANV
94340	GKER
94341	MCVM
94342	WDPS
94343	GRIW
94344	SDCH
94345	GYAM
94346	RYGM
94347	EGGL
94348	GRIY
94349	SNQA
94350	IYFY
94351	LPTF
94352	WVWQ
94353	YLNI
94354	LYCE
94355	IFKI
94356	SLIV
94357	RPCI
94358	YIQV
94359	YHDF
94360	GRTR
94361	PQNP
94362	NYKE
94363	EKIA
94364	IMDK
94365	WSQE
94366	HLVG
94367	NWCG
94368	QNTF
94369	DYWV
94370	LWNE
94371	GKYK
94372	QHSV
94373	VRVL
94374	NQLN
94375	MEAG
94376	AHFQ
94377	PDRF
94378	AWGY
94379	FQRK
94380	FESI
94381	FFTN
94382	RFTH
94383	PYGY
94384	NDAN
94385	AMGK
94386	FWKN
94387	FQRF
94388	RASY
94389	VHPN
94390	DYSF
94391	TKMP
94392	WKRK
94393	ESVT
94394	LEAP
94395	DHTQ
94396	VFVY
94397	LSKF
94398	QSMH
94399	DPEC
94400	TYSP
94401	SHYF
94402	IEGH
94403	WRRC
94404	EFPS
94405	QIRI
94406	QWYE
94407	VLIS
94408	LWTQ
94409	QHCH
94410	CTVR
94411	KWMM
94412	STLA
94413	FVPG
94414	RRLP
94415	MHLE
94416	IYMV
94417	DVMI
94418	QEMA
94419	CMSW
94420	TERR
94421	FRHA
94422	NWYH
94423	DEHF
94424	HPSM
94425	PTDP
94426	RMHW
94427	HVYF
94428	RVNY
94429	VYSL
94430	QCQD
94431	MREY
94432	RAMY
94433	QGDN
94434	MYNH
94435	KELW
94436	IHAN
94437	CTLQ
94438	TWPE
94439	DQEA
94440	YSTH
94441	MCCV
94442	DKCW
94443	LVDC
94444	QGII
94445	VECM
94446	HPVQ
94447	HSYT
94448	TSMT
94449	EAVR
94450	CFIH
94451	RNNP
94452	LHSS
94453	DVSR
94454	MNCP
94455	FMVN
94456	QPIY
94457	ISCH
94458	CRGQ
94459	HHRG
94460	HTFG
94461	KNME
94462	HIKC
94463	SSKG
94464	YLLG
94465	YFNQ
94466	IWTV
94467	HCRT
94468	VWAW
94469	TFAC
94470	PRAP
94471	YIHA
94472	NIFR
94473	WALK
94474	HVIH
94475	IHGY
94476	FHKN
94477	LFQT
94478	QFTM
94479	DCQR
94480	YGDC
94481	LRRH
94482	KEMY
94483	TPLQ
94484	GRSQ
94485	QVAR
94486	VQRR
94487	SEMN
94488	DERR
94489	FSGT
94490	CINR
94491	LKSI
94492	VWRS
94493	YNPC
94494	RYAT
94495	VGRR
94496	YYAM
94497	RFHF
94498	MYPR
94499	VFSV
94500	CPDR
94501	VWYI
94502	YKMR
94503	QIRG
94504	RCMN
94505	SHSF
94506	FRKP
94507	PITC
94508	HTDD
94509	VYVP
94510	SIMT
94511	RCDV
94512	RHHS
94513	VIIC
94514	VHWG
94515	MFKH
94516	YSAI
94517	YHLW
94518	PWSW
94519	PRIQ
94520	LMVD
94521	VRES
94522	IMNA
94523	IRNV
94524	FYGF
94525	NCSK
94526	HEGW
94527	RCRW
94528	EFSG
94529	CIDF
94530	LHMP
94531	KAAI
94532	NERD
94533	FYHV
94534	KIRE
94535	LSCS
94536	QWRY
94537	LVVM
94538	LVID
94539	MVCV
94540	KFCY
94541	EYQI
94542	WIEI
94543	IDTI
94544	HQQE
94545	YPMY
94546	RHGT
94547	FFTD
94548	EGDQ
94549	QYEF
94550	GKIA
94551	EHQL
94552	VKCD
94553	FEKS
94554	KHWM
94555	KSMF
94556	CDLF
94557	WDPM
94558	HAMI
94559	RIYN
94560	RQFS
94561	KQRT
94562	CFVQ
94563	LVCM
94564	WIIE
94565	WDVN
94566	MHLQ
94567	AIAD
94568	KIAH
94569	LRWS
94570	WLWC
94571	LQEF
94572	YAFT
94573	YNAI
94574	IPEP
94575	HKHG
94576	NVQE
94577	IGAM
94578	HDGA
94579	NKYE
94580	NRTI
94581	EKDM
94582	QHEL
94583	QEHS
94584	TMTT
94585	HMVV
94586	FRLM
94587	TIEL
94588	RHSK
94589	FLMF
94590	KGTP
94591	SIVG
94592	SLVS
94593	VVSF
94594	NRSI
94595	EPDH
94596	QVCD
94597	HVRN
94598	QCMI
94599	VTVR
94600	IFCT
94601	FEDC
94602	KHST
94603	RSTP
94604	YRPH
94605	LLNY
94606	LYCD
94607	HVEC
94608	WNDS
94609	WANS
94610	THPS
94611	FHCW
94612	PTSG
94613	VWYL
94614	FWID
94615	CQDQ
94616	WRTA
94617	ISQC
94618	MCDI
94619	LNEL
94620	TIIC
94621	VMDY
94622	LAIP
94623	YDET
94624	NEDT
94625	LTQF
94626	EAAR
94627	TQRF
94628	PVIM
94629	DKRI
94630	VITW
94631	QDRV
94632	QKAA
94633	EWAE
94634	SVMT
94635	IPMQ
94636	KCPQ
94637	YYVW
94638	YENE
94639	FWQQ
94640	RMWD
94641	DQEL
94642	QEPV
94643	NWKE
94644	DRQC
94645	LFGQ
94646	YRYG
94647	KTPV
94648	CQVD
94649	ELVP
94650	KSMT
94651	FNTE
94652	WLIR
94653	NTKN
94654	QWTC
94655	NDSR
94656	SYAY
94657	YVSN
94658	HDGV
94659	AFVR
94660	TLDF
94661	LCQQ
94662	PRWK
94663	LFKP
94664	FMSV
94665	PHRV
94666	NDFL
94667	SWRF
94668	TFLC
94669	VKGC
94670	WTYL
94671	PYEI
94672	VYAK
94673	YRME
94674	NVAQ
94675	QFDL
94676	VWSL
94677	AFFG
94678	HLFR
94679	NWYM
94680	IRYM
94681	TDSK
94682	DITD
94683	HISG
94684	VKPR
94685	LCPK
94686	VWFS
94687	TVAY
94688	ILCL
94689	QHCS
94690	WNDI
94691	MIGQ
94692	EADP
94693	DYAR
94694	PLGP
94695	IRTP
94696	HVWA
94697	WVKH
94698	DLAE
94699	VREA
94700	YRHT
94701	SLAK
94702	SWCQ
94703	RPMW
94704	CMCI
94705	HVYG
94706	YEAF
94707	ERAT
94708	MPRE
94709	HLCT
94710	TRTA
94711	SFSH
94712	QAAC
94713	MEVT
94714	SMRI
94715	HAHE
94716	PFSL
94717	TYYL
94718	TWSY
94719	HCGS
94720	EDHI
94721	KEKY
94722	WCNV
94723	IQVC
94724	FSSH
94725	TDRC
94726	YLPT
94727	APME
94728	FQAV
94729	QTWS
94730	FWRG
94731	SRPP
94732	PTPF
94733	KMKL
94734	EMTT
94735	HGGL
94736	WIVL
94737	GFQD
94738	VDRQ
94739	YNDT
94740	GIND
94741	PHWY
94742	HSMQ
94743	TAMG
94744	MALP
94745	RKAY
94746	FQGT
94747	GMDV
94748	EMVC
94749	IHMI
94750	YCCI
94751	YNHI
94752	YQND
94753	FLIR
94754	TDAH
94755	WSCR
94756	KPWD
94757	QVTL
94758	KHAE
94759	NLAP
94760	FPRT
94761	EYLM
94762	MMDY
94763	MIRY
94764	IYHN
94765	MMWW
94766	ARNS
94767	RDQP
94768	YLPV
94769	IYTI
94770	TMTW
94771	SMCD
94772	LWVE
94773	EECQ
94774	QRDA
94775	DNVK
94776	WDTV
94777	GTIM
94778	FCAD
94779	HVLQ
94780	DHKE
94781	FHAC
94782	LRTM
94783	ECED
94784	WNDT
94785	CMAP
94786	FGWT
94787	RAGT
94788	YCVP
94789	MDSL
94790	WMCY
94791	FKWV
94792	QLRL
94793	HQTM
94794	QSDA
94795	FCHG
94796	QLGR
94797	QANL
94798	TNVD
94799	RQAG
94800	YVSD
94801	QTRI
94802	FHGH
94803	FMNA
94804	HYTM
94805	DHEI
94806	YDDT
94807	NMCD
94808	HSNF
94809	PWKK
94810	WGNV
94811	CTID
94812	LEPS
94813	GMNK
94814	HRID
94815	TAGF
94816	NKRE
94817	MNHM
94818	KNMQ
94819	GWPE
94820	FVKH
94821	RWFY
94822	YQLA
94823	ETSI
94824	AYNL
94825	VYSI
94826	GQMG
94827	FIEC
94828	HKVL
94829	IEVA
94830	VRCM
94831	GMPR
94832	HAHD
94833	YAGL
94834	KIRN
94835	INMS
94836	WEGT
94837	FQKC
94838	KWEF
94839	PNMD
94840	LYNC
94841	QTTF
94842	PMIQ
94843	TLRA
94844	DVIF
94845	TLED
94846	YRAI
94847	NRGY
94848	NICR
94849	YEIY
94850	HHAM
94851	VVCP
94852	EHCH
94853	ANWG
94854	ICDG
94855	YCNS
94856	WMFI
94857	EQGG
94858	SRMH
94859	RSCG
94860	NFIA
94861	PDHQ
94862	DHPQ
94863	CIEQ
94864	ARSN
94865	HRGN
94866	WNTY
94867	NHQH
94868	WFGV
94869	EASF
94870	LNQH
94871	ILNA
94872	NMWP
94873	EDFC
94874	RRVP
94875	WYRC
94876	SRHQ
94877	IPEY
94878	IHKS
94879	FCQH
94880	WKIM
94881	LPTQ
94882	IIVS
94883	KWLH
94884	RCWF
94885	DPMV
94886	FEKY
94887	KGEL
94888	FPAF
94889	PTKM
94890	DIQF
94891	WSIL
94892	TESD
94893	HIFS
94894	WNCN
94895	RFIQ
94896	INCC
94897	EVLE
94898	RPYQ
94899	DQLD
94900	TFSA
94901	TMMQ
94902	FTSV
94903	VDKF
94904	YPTL
94905	MEQN
94906	LWEC
94907	NQEA
94908	WPYL
94909	DACR
94910	IQLV
94911	FKVC
94912	RSVI
94913	WTNR
94914	PMCW
94915	LKSY
94916	SFCV
94917	YGPT
94918	QPYR
94919	IGRY
94920	LRNH
94921	AYST
94922	QQEQ
94923	KQWD
94924	RVLM
94925	WWVY
94926	QFCC
94927	GTMS
94928	LWDE
94929	FHSI
94930	QPVY
94931	LETV
94932	YAHA
94933	FNDH
94934	NKRN
94935	VDCM
94936	FPCC
94937	VMET
94938	RHQM
94939	NFSA
94940	MFKQ
94941	SQFC
94942	YHKH
94943	QAQP
94944	TMYS
94945	GMVA
94946	IDGY
94947	PQLK
94948	FPSD
94949	QQTL
94950	EFVQ
94951	KRIY
94952	MTRQ
94953	MAAF
94954	SWLE
94955	IRFM
94956	GTEK
94957	VRVV
94958	YDQL
94959	DEYF
94960	LFDV
94961	SYHL
94962	PHPL
94963	YYWT
94964	HNLI
94965	DHKQ
94966	LRFF
94967	DPKY
94968	WVVI
94969	VCDR
94970	ELQQ
94971	QAGA
94972	HNGI
94973	YENC
94974	WREA
94975	ESKA
94976	HIGS
94977	HEEN
94978	GMWN
94979	RDDP
94980	MQCE
94981	IKRK
94982	WQGT
94983	PWTH
94984	AIRP
94985	RMGV
94986	HNMT
94987	RQCL
94988	HIQF
94989	MCVA
94990	VPTD
94991	AWPK
94992	HERM
94993	IPNP
94994	YAHV
94995	YPPN
94996	MLTI
94997	QWFK
94998	TDRL
94999	HNNF
95000	RRCL
95001	MQNA
95002	WGCN
95003	PPHM
95004	RQHT
95005	HWME
95006	LTGP
95007	WDAT
95008	KDQL
95009	NTKL
95010	YLGE
95011	NMIH
95012	CQAD
95013	TRKG
95014	VMNY
95015	IHAP
95016	WTNT
95017	LYVS
95018	WNEA
95019	NNHQ
95020	SFSL
95021	SIAR
95022	SPNS
95023	AWDW
95024	EQCF
95025	DYSP
95026	QQQE
95027	VRCQ
95028	AWEH
95029	VEVS
95030	YLSV
95031	CIEE
95032	QLNL
95033	WIIY
95034	PLAM
95035	DSAN
95036	KCNC
95037	THIA
95038	NGKD
95039	KMSY
95040	HGVN
95041	SRFN
95042	FQWH
95043	WFGD
95044	YPNS
95045	HEIY
95046	KCPF
95047	KPWH
95048	ECVK
95049	YSTQ
95050	WEQC
95051	ESEP
95052	MRRH
95053	YHCQ
95054	YNDH
95055	KVMG
95056	SKVT
95057	MSKD
95058	RIFD
95059	HVCK
95060	ISTY
95061	YHGA
95062	HVLR
95063	FCCK
95064	IWKD
95065	KAYN
95066	DWPW
95067	DVCH
95068	TKCL
95069	AWYC
95070	EFAW
95071	YNMG
95072	FCLL
95073	RCMH
95074	ISPS
95075	KFPW
95076	HNGW
95077	INGY
95078	WDVD
95079	KQRY
95080	WTQN
95081	LRCL
95082	YSSI
95083	NIDA
95084	RGWT
95085	HYAM
95086	IVSP
95087	HKYA
95088	KQRF
95089	SRCM
95090	YGMF
95091	LQDC
95092	YMIQ
95093	AFGS
95094	VLVD
95095	DMVL
95096	CDNE
95097	SWTG
95098	NPMC
95099	CWSF
95100	SKNE
95101	SHPT
95102	IINC
95103	VQCW
95104	NACR
95105	SIGT
95106	PWRN
95107	HNCV
95108	LGLE
95109	WGFD
95110	SHQL
95111	IQMY
95112	SMLP
95113	RVAP
95114	AHAH
95115	HQMQ
95116	PQMW
95117	WHYS
95118	YWTP
95119	IPQP
95120	HNMV
95121	NKAQ
95122	HGGM
95123	ELEL
95124	GITG
95125	MQPH
95126	MPSS
95127	WWVW
95128	ALDD
95129	SHRR
95130	HMMV
95131	CWIK
95132	MTYK
95133	KCAY
95134	AYAW
95135	SYPC
95136	HQAV
95137	PFGP
95138	AFVE
95139	KENQ
95140	FFHV
95141	MISR
95142	YKHC
95143	WMSV
95144	YTPT
95145	YFHE
95146	PYSW
95147	YVRG
95148	CWWY
95149	GLIC
95150	HPHD
95151	LNML
95152	WMAE
95153	PYDK
95154	DIQA
95155	RYPV
95156	KRPK
95157	YCEC
95158	YYKT
95159	KGFK
95160	TWWM
95161	RAAT
95162	PWRI
95163	KHWT
95164	KQCV
95165	RPAA
95166	LSAY
95167	VKIC
95168	QVVL
95169	LHNY
95170	KQLY
95171	VEIY
95172	HCNM
95173	EEIC
95174	MVLN
95175	KEKQ
95176	SYSI
95177	HPAP
95178	TKTD
95179	WVLN
95180	IWKT
95181	NMFS
95182	KTNM
95183	EFNI
95184	FVNI
95185	RRGI
95186	KGPG
95187	HMVC
95188	TNAP
95189	NPMT
95190	DRQM
95191	IGIE
95192	WNFI
95193	IFRI
95194	NHQG
95195	KEYR
95196	VHKN
95197	NWPY
95198	QYCV
95199	MRPF
95200	FMNG
95201	KHVK
95202	YCLN
95203	YNQT
95204	ELNE
95205	VQVM
95206	NWRY
95207	HTAF
95208	MTTW
95209	DRSI
95210	EPYR
95211	TQPH
95212	WTNV
95213	HLCC
95214	WEYC
95215	HTKE
95216	TWVK
95217	HHAS
95218	HTPG
95219	SIYL
95220	RNRG
95221	NWKQ
95222	QMHR
95223	QPNH
95224	GKCQ
95225	KKGD
95226	EDNL
95227	KYPE
95228	ENPI
95229	DWFW
95230	CVEG
95231	QPTM
95232	VPHK
95233	HRCF
95234	HLWI
95235	IQNG
95236	WKSM
95237	DHPE
95238	IKQW
95239	SHDC
95240	ENRL
95241	HPTA
95242	MCGK
95243	KGLD
95244	LMNW
95245	MLNR
95246	HRIS
95247	NLED
95248	QARV
95249	RPFR
95250	HANM
95251	ELNQ
95252	RACY
95253	EGMH
95254	YRFC
95255	HECY
95256	FDAP
95257	QKER
95258	SHKE
95259	CKAQ
95260	EHWL
95261	DDRF
95262	MLSW
95263	FHAY
95264	YPMW
95265	LSSK
95266	HHIE
95267	RGFI
95268	IPLY
95269	IPDG
95270	MQSG
95271	QWFY
95272	LNVL
95273	VDAD
95274	KNWT
95275	HCED
95276	VDSR
95277	QWAE
95278	LMVN
95279	ESSC
95280	HHGA
95281	THSM
95282	QTCI
95283	NNWD
95284	WVCV
95285	SITG
95286	WSSD
95287	TFRV
95288	NLYG
95289	CNDQ
95290	NMIQ
95291	DMKY
95292	SRIY
95293	QQDG
95294	DNSQ
95295	HQSK
95296	RMRE
95297	TNQD
95298	LYAL
95299	FMKK
95300	PHKM
95301	YLGH
95302	GRGG
95303	VYHG
95304	NQKI
95305	PYDH
95306	YQNN
95307	PIDC
95308	YGVL
95309	YFQD
95310	FLDD
95311	ESPD
95312	HIGT
95313	AEER
95314	VKNW
95315	CLCP
95316	GFSD
95317	IWIV
95318	MRLQ
95319	EFHF
95320	NAKC
95321	QTRP
95322	CYYF
95323	PEND
95324	RLQV
95325	ERHE
95326	AKAH
95327	YIQC
95328	YFIR
95329	LKQE
95330	DGAK
95331	TMST
95332	MQSV
95333	VDTS
95334	HDRV
95335	WVRG
95336	DKIS
95337	WTYV
95338	KSEM
95339	TNED
95340	SMTL
95341	WNKA
95342	IFPY
95343	SARG
95344	CAQK
95345	EDEL
95346	MLQQ
95347	FCSP
95348	NHCM
95349	KGDM
95350	WHGC
95351	RCKG
95352	IWSS
95353	SFSF
95354	LMSH
95355	QECE
95356	DWVE
95357	HGGD
95358	CYDI
95359	QKTK
95360	FQAS
95361	ECLC
95362	MVEF
95363	YEID
95364	RYVW
95365	VSLR
95366	NFLI
95367	YQDT
95368	DFSC
95369	SMCL
95370	EICS
95371	AYGP
95372	WSAP
95373	HPCC
95374	KQMA
95375	QEQS
95376	HMVL
95377	ARCQ
95378	YLWF
95379	EVCN
95380	DYLQ
95381	HMCD
95382	WASG
95383	IELW
95384	GEYR
95385	YEVE
95386	LEGY
95387	VQNH
95388	GWDH
95389	RPPC
95390	RNCG
95391	NDSN
95392	SVLH
95393	SYCV
95394	QYDM
95395	SRRD
95396	TYVP
95397	ITSW
95398	EFAH
95399	CFIS
95400	QYAH
95401	QIAR
95402	EKVA
95403	AFDA
95404	CHLD
95405	YACL
95406	GTRG
95407	HLVT
95408	LRLM
95409	TSKP
95410	RWHY
95411	PKEG
95412	NMTE
95413	NLKI
95414	CDED
95415	FEAN
95416	YHHL
95417	RTMW
95418	FQKH
95419	TYAW
95420	DQQP
95421	SMNK
95422	RATR
95423	DKRK
95424	NGIK
95425	RGSH
95426	KWPP
95427	WGPV
95428	WNNI
95429	TIVW
95430	TSCP
95431	PTLM
95432	HSRI
95433	SMNR
95434	SCGP
95435	WRHE
95436	QYEC
95437	NNAN
95438	QKMF
95439	YDGS
95440	IRKP
95441	YTVR
95442	VCQR
95443	GWSL
95444	LTNY
95445	HVIQ
95446	QVVC
95447	QFNC
95448	YRLF
95449	RETI
95450	YQNT
95451	EYHD
95452	QAGY
95453	CVPK
95454	VSMN
95455	IILW
95456	PKID
95457	NTGT
95458	YCSE
95459	YTME
95460	DNRC
95461	TERQ
95462	THVK
95463	SDFP
95464	VMDK
95465	TYFN
95466	QPSI
95467	ETVA
95468	DTQP
95469	LEMQ
95470	KKIK
95471	HQES
95472	QICS
95473	CTLE
95474	QDDV
95475	WAMY
95476	FIQD
95477	TQNQ
95478	DRHC
95479	KYHN
95480	CQTN
95481	QLGG
95482	NMCN
95483	MTCF
95484	KRRY
95485	PWKQ
95486	FISL
95487	VNAD
95488	YFVD
95489	FCIF
95490	YMLE
95491	KSCI
95492	PLVC
95493	FFHQ
95494	WQNM
95495	IQLW
95496	SKGS
95497	CWAQ
95498	RTDK
95499	SFKP
95500	QSVC
95501	HHHP
95502	YLMS
95503	RVIY
95504	HYVW
95505	TVPK
95506	EIFG
95507	VYYL
95508	GCDM
95509	IGSQ
95510	GIET
95511	YISP
95512	PPRH
95513	TFWT
95514	FHVW
95515	PQCT
95516	AWPF
95517	YGPS
95518	KNIY
95519	YGVE
95520	HGWG
95521	KGCS
95522	FGPE
95523	EDDL
95524	KDNP
95525	LAVP
95526	VVCR
95527	ENCI
95528	PNTA
95529	LNQC
95530	MLAS
95531	SRAV
95532	KVTP
95533	HDYV
95534	YYGL
95535	HLGF
95536	TMCN
95537	FYGV
95538	HIVH
95539	DWFD
95540	MGWR
95541	FFNL
95542	GMNV
95543	YVLD
95544	FTSE
95545	KVYM
95546	HGCI
95547	CLIR
95548	LLAK
95549	AQER
95550	KRCG
95551	WNQA
95552	LWYE
95553	FWHL
95554	QASF
95555	GCKR
95556	QGNS
95557	KDLY
95558	NMCF
95559	NHSH
95560	CRAN
95561	VRTQ
95562	FNSV
95563	FKLT
95564	CWTY
95565	CDWG
95566	SDNR
95567	TFVA
95568	DFCY
95569	AKCW
95570	IESK
95571	LIYM
95572	HRKV
95573	HTAA
95574	KGCI
95575	PEDD
95576	KEIY
95577	YWFT
95578	WKFS
95579	YDGY
95580	RRGN
95581	CQNE
95582	KVQG
95583	RKKN
95584	PHQM
95585	NWFQ
95586	YWFN
95587	ETQA
95588	IMSM
95589	YLAV
95590	IHEV
95591	HCQD
95592	HERC
95593	QMVT
95594	DGRN
95595	MMDQ
95596	ITCW
95597	YDSE
95598	KMGM
95599	VEDG
95600	YPYL
95601	VTSK
95602	IHCT
95603	DSIF
95604	EMKN
95605	DKQS
95606	HEQC
95607	VRIV
95608	YNSQ
95609	THIQ
95610	RSLG
95611	RFCL
95612	TMMV
95613	SHIE
95614	HYSQ
95615	YCCD
95616	IVGA
95617	NIRQ
95618	AMGP
95619	FECL
95620	DNMV
95621	AIWC
95622	PENA
95623	YLMF
95624	HKLR
95625	QMNG
95626	RQKA
95627	MHYR
95628	EMRY
95629	LHVK
95630	PFLR
95631	ISVG
95632	QQKI
95633	KIKP
95634	KSCL
95635	LTIV
95636	VWWA
95637	PQNA
95638	YKGD
95639	VHHQ
95640	KDGI
95641	IGWE
95642	IYSL
95643	HAYH
95644	PYSY
95645	LEPY
95646	CNLS
95647	DHMD
95648	QLDE
95649	HQDC
95650	YYSF
95651	YTGH
95652	PALC
95653	GMPP
95654	WPAF
95655	HADM
95656	KDWG
95657	WMFL
95658	FPNV
95659	KTMQ
95660	SLRT
95661	RMCL
95662	MMAA
95663	FDRI
95664	HSTN
95665	EEHS
95666	CMED
95667	YYYQ
95668	WGLE
95669	MEAY
95670	FINL
95671	SMSK
95672	KTWC
95673	GWTI
95674	LMCH
95675	ELVT
95676	QYEI
95677	ESDT
95678	QDDF
95679	HVSM
95680	YAVH
95681	TEHQ
95682	WWNQ
95683	HQNC
95684	QVKF
95685	DESQ
95686	YQSE
95687	SKLW
95688	KIGH
95689	FFNM
95690	ILLG
95691	EIKG
95692	HLSK
95693	NSQE
95694	YYAC
95695	QEHD
95696	IMLN
95697	RIAH
95698	GPRE
95699	VKEG
95700	MMAH
95701	IIFR
95702	RRCY
95703	NNCQ
95704	FWEQ
95705	WDTY
95706	VRAM
95707	PMCY
95708	YNMD
95709	PFIW
95710	QTNF
95711	YTQY
95712	YEWT
95713	TYKH
95714	LWAI
95715	GKRE
95716	WFIE
95717	SEIQ
95718	IKPP
95719	MQVN
95720	PGIM
95721	QSAV
95722	VKDF
95723	SVLT
95724	QCSM
95725	NNIT
95726	FRTV
95727	VTCD
95728	MKCR
95729	CNML
95730	SICE
95731	KCIM
95732	QINR
95733	CFQA
95734	FQMN
95735	DTIH
95736	FTAP
95737	HPRN
95738	HFDI
95739	FKIL
95740	QPIT
95741	KEVV
95742	PSIQ
95743	ALDK
95744	NYKS
95745	CMIC
95746	RGYS
95747	NNKI
95748	TFTM
95749	NLIS
95750	TQAF
95751	NYWV
95752	WQQH
95753	CLIH
95754	DQGK
95755	NNDN
95756	VWRV
95757	AYCT
95758	EFAY
95759	DFWY
95760	FGTC
95761	FFKH
95762	KHAH
95763	KAGF
95764	NMAR
95765	MYYR
95766	VRRG
95767	HHKA
95768	EGLN
95769	HCGT
95770	IEWN
95771	FWPK
95772	NGMT
95773	DNND
95774	HNVC
95775	SRKF
95776	QLMG
95777	DMGS
95778	CPRE
95779	GRWI
95780	WNFL
95781	ECRR
95782	DDMW
95783	FCVH
95784	TTGM
95785	DIMA
95786	RMCK
95787	WSGP
95788	VIIT
95789	NHDG
95790	WGFE
95791	KNFT
95792	QVIT
95793	WDYQ
95794	HDMW
95795	MYWP
95796	KQPM
95797	FLNN
95798	HKMP
95799	VWGG
95800	AWSH
95801	WCFS
95802	GLDA
95803	QGCF
95804	RFYD
95805	WSEQ
95806	ARIH
95807	WDDT
95808	QQAA
95809	SLQR
95810	CTDN
95811	VEMH
95812	MHTY
95813	IRCV
95814	PCTP
95815	DVMH
95816	HHYV
95817	WTSS
95818	VVWR
95819	KVEK
95820	RWYY
95821	FAAP
95822	WLLR
95823	LTTV
95824	HEQN
95825	IHRV
95826	EMYS
95827	YSMD
95828	HLPA
95829	LSVH
95830	SRIK
95831	QENC
95832	IRVN
95833	EQKI
95834	YRNV
95835	DSRT
95836	YMVR
95837	VPIR
95838	ELVS
95839	TNWP
95840	IQVV
95841	EDFI
95842	IHKD
95843	KNVY
95844	QGLD
95845	QPVW
95846	ELTI
95847	KTHC
95848	RERC
95849	AYGF
95850	GMQV
95851	CRMF
95852	MALF
95853	QAAG
95854	KNGH
95855	LMRK
95856	KHYQ
95857	TILE
95858	FQCE
95859	RKMN
95860	PHKL
95861	PTAP
95862	YDTH
95863	WLSA
95864	FEAV
95865	NCQR
95866	TWDW
95867	TKID
95868	KDSI
95869	AVKG
95870	GYGN
95871	YIDI
95872	RICA
95873	KTGF
95874	DMTQ
95875	WVRE
95876	YGGG
95877	ILHK
95878	LITM
95879	QWYQ
95880	QRML
95881	RLPY
95882	EALF
95883	KEHN
95884	MGGS
95885	YCKL
95886	HVPR
95887	WNYQ
95888	EYEC
95889	YSKY
95890	WIKS
95891	HDVR
95892	WKDI
95893	HIRP
95894	KLCV
95895	HSVK
95896	HISK
95897	DYWP
95898	FMIR
95899	RMPV
95900	CYNV
95901	GLNA
95902	EHQF
95903	MRAY
95904	PSQS
95905	PTRK
95906	TMGC
95907	THYF
95908	YQAS
95909	DREM
95910	DIFR
95911	IWTK
95912	FEAS
95913	EPWR
95914	TKIN
95915	YLLR
95916	YFNG
95917	WQGV
95918	HSDN
95919	LCEN
95920	QWDH
95921	MSRA
95922	DKRE
95923	RNAG
95924	YRFM
95925	YKLC
95926	YRWH
95927	ELRI
95928	VHYG
95929	ETIV
95930	LFGH
95931	VWTI
95932	LKKQ
95933	DEKC
95934	IRPQ
95935	NAMA
95936	EQEQ
95937	DIIT
95938	AEME
95939	HIYR
95940	YYQS
95941	MQMM
95942	QYRQ
95943	HSDC
95944	LYRE
95945	LWMN
95946	ITGN
95947	PDCN
95948	VGIK
95949	AMLS
95950	YWNW
95951	FPVE
95952	PYRC
95953	SWWY
95954	CNNE
95955	SFNP
95956	WFKY
95957	FQGW
95958	YVST
95959	QGGD
95960	CWAI
95961	PHPW
95962	LDNM
95963	QSFQ
95964	FQAN
95965	TWRG
95966	CFAS
95967	RAGN
95968	RFCT
95969	DTRA
95970	FQSI
95971	LICP
95972	CHVN
95973	ILYK
95974	NVMC
95975	YGTA
95976	KIKQ
95977	FCGD
95978	EPRT
95979	TLNE
95980	GLIA
95981	DQSQ
95982	MRTY
95983	EQIF
95984	RPET
95985	QVSV
95986	FRCD
95987	MGVN
95988	DYQG
95989	EYVN
95990	QSQA
95991	SNVK
95992	CTLD
95993	FFFA
95994	VRML
95995	LEMI
95996	RPYE
95997	GWGQ
95998	SQNA
95999	MRSY
96000	QPVL
96001	HQGA
96002	NRFL
96003	FHDK
96004	MFIW
96005	MSLF
96006	QDSF
96007	WLYR
96008	DYSH
96009	LQET
96010	KDDP
96011	EWFH
96012	CLDQ
96013	WNNW
96014	LWCR
96015	VRNS
96016	RCCI
96017	TEQS
96018	IMTL
96019	PNSG
96020	INYL
96021	QYEV
96022	YKER
96023	ELKG
96024	PRCW
96025	IHEL
96026	YNEL
96027	YIGH
96028	YIRR
96029	FIGT
96030	WFTM
96031	KMGL
96032	LLSL
96033	MEKR
96034	NLDG
96035	RFRV
96036	YHFL
96037	MVDP
96038	LSLA
96039	LWIT
96040	WDSC
96041	SRVE
96042	YVWG
96043	PPQG
96044	IDWG
96045	ENKV
96046	ERMI
96047	VWAS
96048	QPVT
96049	KATF
96050	VFMF
96051	YHPQ
96052	FVWL
96053	TDLG
96054	WTMN
96055	KTWP
96056	YNSG
96057	CYNL
96058	YPTQ
96059	AYDG
96060	RRIH
96061	PSES
96062	RTTY
96063	FQHP
96064	DCSK
96065	VQDG
96066	WSNR
96067	MDLW
96068	HKLV
96069	PHNR
96070	QMKW
96071	YQSQ
96072	YQEE
96073	AWYP
96074	YDII
96075	CRDG
96076	KTRK
96077	AKSE
96078	WRRQ
96079	VNSR
96080	WHKR
96081	HFWY
96082	HMSN
96083	NWMY
96084	QEDR
96085	KRSW
96086	EMGH
96087	GMQD
96088	YNCL
96089	LRAF
96090	RHLD
96091	MLGQ
96092	FLND
96093	DKFQ
96094	PALE
96095	YHEE
96096	PFFG
96097	PPRP
96098	HFGI
96099	FEPI
96100	WGVN
96101	MVVS
96102	MMCQ
96103	WIQI
96104	NWTP
96105	DMYT
96106	NWMH
96107	WETN
96108	APEG
96109	WSDR
96110	RCVC
96111	QLVP
96112	AFAW
96113	QMEG
96114	HIQC
96115	VMSM
96116	LDSV
96117	SMCW
96118	WVFM
96119	QEID
96120	NKAK
96121	KQKW
96122	DFIA
96123	LLTA
96124	WAQY
96125	EAIR
96126	DMCE
96127	HLGP
96128	THQC
96129	MIGR
96130	VFGK
96131	RYAI
96132	SSML
96133	MHTE
96134	WGIL
96135	NKIS
96136	FRST
96137	IPRS
96138	TEGT
96139	YPTN
96140	YWGT
96141	DTMI
96142	QPDL
96143	FEQD
96144	LARG
96145	IPNS
96146	FLCY
96147	AKQK
96148	DDSQ
96149	RTAL
96150	NSRA
96151	WTDR
96152	HCCT
96153	PTRD
96154	DNGS
96155	DPQC
96156	EQVC
96157	GMAR
96158	HINR
96159	YSSR
96160	WCIL
96161	MEMK
96162	TFNI
96163	KAAA
96164	YFTK
96165	STGH
96166	WIAH
96167	EDSI
96168	LLQF
96169	FWDK
96170	WTEC
96171	INWD
96172	PPRD
96173	QRLK
96174	KLVV
96175	HFWP
96176	RMVF
96177	KYYK
96178	WDIW
96179	RMAC
96180	YESQ
96181	VTRN
96182	CRWS
96183	TDAP
96184	VKLD
96185	QWTI
96186	LNSC
96187	FEHP
96188	ETTA
96189	WQDM
96190	MMNF
96191	EPRD
96192	WYCK
96193	LVDL
96194	LRQY
96195	EFLH
96196	EPRC
96197	EIAP
96198	THAM
96199	WTSM
96200	FMQG
96201	FTRL
96202	NMIP
96203	YTEY
96204	TDNG
96205	WTKD
96206	EAVD
96207	SPMW
96208	KYYH
96209	YACR
96210	LWYQ
96211	TYCV
96212	AYYT
96213	QAKV
96214	VRKH
96215	PTKP
96216	QDWW
96217	PECY
96218	DPGA
96219	NFWY
96220	DERT
96221	FPHD
96222	MECN
96223	FMCR
96224	YGWT
96225	IRAM
96226	NSAN
96227	FFKY
96228	DNLG
96229	YNVC
96230	PDHG
96231	WPCL
96232	YNEC
96233	TDQP
96234	CQDK
96235	NKKG
96236	AMVM
96237	SFKQ
96238	PFHT
96239	IDRH
96240	NEEA
96241	QRAT
96242	KLCA
96243	RMVI
96244	EQTQ
96245	FLHG
96246	KCVA
96247	PRTW
96248	ILVI
96249	RYMI
96250	WIVT
96251	LFVD
96252	RHLN
96253	LRWC
96254	NNSR
96255	YWFD
96256	HEME
96257	YYKQ
96258	SNCH
96259	WMIV
96260	FAPA
96261	WDYD
96262	NRED
96263	YFRQ
96264	HNVE
96265	QAKF
96266	SAYK
96267	SKHG
96268	RSAR
96269	TITD
96270	FTIY
96271	PHIW
96272	QQGG
96273	KYMM
96274	DEMH
96275	DYSI
96276	YGYG
96277	IPGW
96278	DNNQ
96279	IMSA
96280	IEKQ
96281	NVSR
96282	YEGC
96283	YEIA
96284	YNDG
96285	QSAL
96286	GTHK
96287	LDTL
96288	NYSI
96289	HLCV
96290	FWLN
96291	HKVA
96292	CGFM
96293	QRTI
96294	PILV
96295	CARR
96296	APMG
96297	FFFT
96298	YQQE
96299	NMIT
96300	ILSP
96301	EQFF
96302	TLIS
96303	WCPR
96304	HLDG
96305	ITLY
96306	IYRV
96307	EQWY
96308	YSDV
96309	HHDI
96310	YKLA
96311	HESK
96312	RGPL
96313	CLSN
96314	WERY
96315	VCHK
96316	VVSR
96317	VHDC
96318	KIAY
96319	EYEV
96320	QQCQ
96321	HQEQ
96322	LEVW
96323	FMWT
96324	HEMW
96325	VNVS
96326	SMQM
96327	CHEA
96328	HPQG
96329	NYLQ
96330	IWEH
96331	HDRA
96332	VMCN
96333	EPNI
96334	AWKE
96335	WFFS
96336	HRHK
96337	DNCE
96338	IACE
96339	IPCK
96340	WTIL
96341	YQIS
96342	NSQQ
96343	YSHT
96344	AYKM
96345	FRAT
96346	LLCY
96347	PIDH
96348	RNNF
96349	HAWN
96350	YMAT
96351	PLCG
96352	KEDQ
96353	LLSK
96354	QNAA
96355	YTGD
96356	DYAQ
96357	CYCQ
96358	HRVF
96359	RYKT
96360	TMID
96361	HTFI
96362	RVQR
96363	GRRQ
96364	HWIQ
96365	HTHT
96366	ISRA
96367	LTVY
96368	DHPN
96369	QLQG
96370	FKPR
96371	ENQC
96372	HMCN
96373	VKQG
96374	PRVY
96375	GMQN
96376	HMLR
96377	WHTG
96378	WIWM
96379	ELFG
96380	NKEN
96381	YTRG
96382	QEES
96383	RDAG
96384	EDSV
96385	MPAF
96386	IKNT
96387	KMSE
96388	WTVR
96389	RYCT
96390	GWNY
96391	RRAH
96392	NKED
96393	QIMC
96394	NTAY
96395	ISWL
96396	WVMM
96397	HSMV
96398	YTGW
96399	DRMH
96400	YRTK
96401	WYND
96402	MTEY
96403	MIQF
96404	LRQQ
96405	HRMN
96406	GEIM
96407	PKMG
96408	HTNN
96409	SITL
96410	KHHN
96411	NERR
96412	YESE
96413	ILLI
96414	QGDR
96415	HVIF
96416	FDRL
96417	SVVP
96418	VKVP
96419	DHEC
96420	YCHQ
96421	SFIM
96422	ECKL
96423	FPCM
96424	YLQQ
96425	LSGN
96426	QIIR
96427	VDIG
96428	THPP
96429	WPWY
96430	YLHF
96431	KVIC
96432	FHHP
96433	DGGK
96434	RVRG
96435	DNHQ
96436	LCNS
96437	FQSC
96438	FPLD
96439	ILIW
96440	DLNN
96441	HCEQ
96442	WDQT
96443	REIY
96444	PHPM
96445	YYED
96446	CKIR
96447	MDWI
96448	FYRT
96449	PWGA
96450	WCQC
96451	ALMS
96452	NPAS
96453	QPSY
96454	ESIR
96455	KYHH
96456	CKCK
96457	WLIS
96458	IDGT
96459	KMIY
96460	HNKV
96461	SITA
96462	TWHF
96463	LNEV
96464	RECR
96465	DMAY
96466	WMVI
96467	EVTG
96468	NLIC
96469	DTSP
96470	PHRL
96471	WDCN
96472	RYFS
96473	WEEC
96474	AFRD
96475	IESY
96476	KSMA
96477	NQQS
96478	DNIN
96479	YCWG
96480	QENR
96481	HHGR
96482	YRWY
96483	RHQQ
96484	WYHQ
96485	DWHE
96486	FIHA
96487	RYTN
96488	LWTN
96489	LLCP
96490	WRLR
96491	RQCP
96492	YRNL
96493	IKMQ
96494	DKIW
96495	IKLN
96496	KTMG
96497	KEDG
96498	MKLE
96499	PNCD
96500	YNAN
96501	TFMP
96502	CRGF
96503	NFSI
96504	FAVL
96505	YRLT
96506	IFQV
96507	FWRQ
96508	LTEV
96509	WAEQ
96510	CMCL
96511	KPNF
96512	RRGM
96513	VMLP
96514	NRSL
96515	KHKK
96516	MCVN
96517	SKKR
96518	MNLI
96519	VMLD
96520	RMCE
96521	CWNC
96522	YDAY
96523	EEHN
96524	KYPQ
96525	WKMG
96526	QDNV
96527	FTGG
96528	MMIK
96529	THRH
96530	FKMC
96531	LLDY
96532	ALIK
96533	DPIT
96534	FCII
96535	DLRS
96536	PFKM
96537	VCMP
96538	NKIH
96539	HLRS
96540	TEIT
96541	QLNQ
96542	CQSD
96543	CYSF
96544	WRGS
96545	IIYK
96546	IVRF
96547	KEPY
96548	FCWG
96549	EENR
96550	NITN
96551	YMKR
96552	NAVM
96553	HRHP
96554	QVGR
96555	PTMH
96556	PYWY
96557	VDAY
96558	SLMH
96559	SKQQ
96560	MQQD
96561	DYKS
96562	FLDP
96563	YAST
96564	WCHM
96565	WNNS
96566	QSEP
96567	IPWH
96568	LAMV
96569	DMCN
96570	YQTM
96571	QAKT
96572	RDAL
96573	TLDR
96574	QKIL
96575	VDRE
96576	WVRD
96577	FHEQ
96578	RMHG
96579	SWAQ
96580	KWRH
96581	HPAF
96582	AKEK
96583	YSCM
96584	LKEE
96585	KSPL
96586	MPCF
96587	YNAD
96588	WFYD
96589	NWRL
96590	YVQS
96591	QETV
96592	HCEA
96593	YKCR
96594	CRWE
96595	ILNG
96596	YQIN
96597	RNDR
96598	SCKR
96599	EPRV
96600	GMAS
96601	LHGI
96602	LWDQ
96603	IFRD
96604	DMFE
96605	LLRK
96606	YFAM
96607	DLIC
96608	EVSI
96609	YQDF
96610	SYFL
96611	QIQI
96612	PILR
96613	RHNS
96614	RIQH
96615	WAIL
96616	QWEH
96617	FHAA
96618	VYMT
96619	AEYG
96620	LIIL
96621	PMIM
96622	TRIG
96623	CITA
96624	KHTQ
96625	IQIA
96626	KSLF
96627	YEDC
96628	NQLD
96629	NIWL
96630	CLWK
96631	HCLK
96632	PAPM
96633	HMVK
96634	CLGE
96635	VWLV
96636	PRLP
96637	YFLE
96638	DPQT
96639	STKL
96640	IHKH
96641	NQWV
96642	VYYA
96643	WDFV
96644	PYKP
96645	CYRK
96646	HPEG
96647	AKCE
96648	FHNL
96649	RCHM
96650	PVES
96651	GIAP
96652	HYRH
96653	KHCF
96654	VMCD
96655	QGNR
96656	ERVC
96657	HDQH
96658	HSFT
96659	HMWD
96660	GWAD
96661	NMVG
96662	IWKS
96663	VKFR
96664	AFDL
96665	KRLK
96666	FQFF
96667	TKSN
96668	LVIN
96669	CIID
96670	MFIK
96671	YDNC
96672	AWWC
96673	PAES
96674	FGQF
96675	WRCK
96676	WFPM
96677	VPRC
96678	FPMV
96679	DLIH
96680	CTDE
96681	DMKH
96682	QHIS
96683	FIVQ
96684	RQSG
96685	NWPD
96686	QVVQ
96687	WFRM
96688	MITL
96689	ESAI
96690	RHHQ
96691	WVVT
96692	VWVA
96693	HACV
96694	RQCR
96695	LDGP
96696	HCKP
96697	MHIK
96698	PSLQ
96699	YMYT
96700	WCMH
96701	LPQN
96702	GMSP
96703	DTMN
96704	NPGA
96705	QRNA
96706	KEAY
96707	NSML
96708	WEPK
96709	PDEA
96710	WTNS
96711	QCRR
96712	FLGN
96713	WYLQ
96714	KQAC
96715	WRYD
96716	QVCN
96717	LETA
96718	DHRR
96719	QCCR
96720	HMAT
96721	LGTE
96722	ERTI
96723	ESMQ
96724	YKTK
96725	RHDS
96726	DNDG
96727	QEDG
96728	QKSK
96729	QINV
96730	VRVS
96731	NFMP
96732	IKTC
96733	HLVV
96734	NMCE
96735	FKAM
96736	GMTS
96737	LWVQ
96738	VRTD
96739	AWCT
96740	WCNR
96741	SWVQ
96742	MANY
96743	LNVG
96744	TWMQ
96745	WNNT
96746	FWFA
96747	LSME
96748	YCED
96749	LITG
96750	TDNR
96751	KSTI
96752	AKWQ
96753	KDHF
96754	WKHR
96755	FLSC
96756	FGME
96757	ETDL
96758	QPSV
96759	NLAI
96760	QFHF
96761	MISH
96762	WDFT
96763	KEGV
96764	IICL
96765	VYSY
96766	NFCC
96767	DARN
96768	MMEF
96769	KGQL
96770	QWQY
96771	PWPQ
96772	KPLM
96773	RQRW
96774	YPMS
96775	WGPT
96776	IRTT
96777	TMCQ
96778	LKNY
96779	DIQP
96780	MRMY
96781	VRTW
96782	AIVD
96783	LNCW
96784	IHMH
96785	HRAI
96786	CMVP
96787	MGMD
96788	QGIQ
96789	NRIK
96790	QYHD
96791	LSDV
96792	WMSM
96793	INVL
96794	RKKT
96795	KCKG
96796	WANH
96797	LHPK
96798	GKPR
96799	NGMV
96800	CKNG
96801	KGAQ
96802	IQLC
96803	QRFQ
96804	LTQL
96805	RTYG
96806	KQTC
96807	QFQA
96808	PETA
96809	MFDF
96810	AWAQ
96811	NPVD
96812	YEEL
96813	PGLM
96814	PLIV
96815	WTAF
96816	RRGD
96817	YFVW
96818	SALK
96819	TYSV
96820	STVK
96821	MLNH
96822	KIRD
96823	LLNA
96824	WFKQ
96825	FIDH
96826	MGQT
96827	EQTE
96828	TRAV
96829	LFRH
96830	RLMD
96831	FHQQ
96832	IRWA
96833	KVQA
96834	AMSR
96835	WADA
96836	KSKV
96837	SYWA
96838	KIDF
96839	NLCL
96840	FFVN
96841	WQNC
96842	FDCQ
96843	RQEN
96844	FKCG
96845	GLME
96846	GRCK
96847	WQFL
96848	RCNG
96849	VHLA
96850	ESQT
96851	YCRT
96852	MLAC
96853	MDEY
96854	SNWV
96855	YYIN
96856	YASE
96857	GIQR
96858	VWHF
96859	ITKN
96860	ESIA
96861	EIMG
96862	FKIM
96863	YPWA
96864	SIVL
96865	KMAL
96866	GQYG
96867	LFLN
96868	DHAY
96869	FPDC
96870	YHND
96871	ENRC
96872	ICCP
96873	RVWC
96874	IKQH
96875	SNKC
96876	EQVD
96877	PDKH
96878	YFKH
96879	NPDL
96880	PQTA
96881	KAPG
96882	EHSL
96883	VRKK
96884	IHRC
96885	WAVD
96886	NRCT
96887	LLSW
96888	RGWC
96889	IWNH
96890	WSFE
96891	FKVT
96892	EYIN
96893	AVFK
96894	IRNL
96895	DDAE
96896	KCES
96897	PSCG
96898	ENYD
96899	DFPS
96900	TRIK
96901	RHQE
96902	FKPT
96903	QSLI
96904	DLMA
96905	WFGW
96906	PAPP
96907	CGMD
96908	PHWI
96909	GFQE
96910	FNMW
96911	ICQF
96912	GRKM
96913	GRLW
96914	MFKM
96915	PQDP
96916	NLIH
96917	GIPG
96918	FRKQ
96919	WPFL
96920	KLTI
96921	LLHR
96922	LPGF
96923	HHAL
96924	HVRD
96925	LRDD
96926	VILC
96927	SEGF
96928	DDFE
96929	THMF
96930	HDAW
96931	RPNK
96932	NYKQ
96933	RFRE
96934	LIIN
96935	PVVK
96936	HDWW
96937	TRPR
96938	RPGC
96939	DFIR
96940	HQYI
96941	FCDM
96942	FCVV
96943	EVIG
96944	FKIS
96945	LKVI
96946	MGQV
96947	YLEQ
96948	YGDD
96949	WKFT
96950	EERR
96951	IPHR
96952	KPAD
96953	LQES
96954	GYWD
96955	WPAY
96956	IKRH
96957	MAMS
96958	SMSI
96959	IRTN
96960	DFLY
96961	FWIN
96962	PFAA
96963	HCGD
96964	YQFQ
96965	LGRT
96966	HMLV
96967	FKIT
96968	PWIQ
96969	RYVE
96970	KACM
96971	HRTT
96972	INEI
96973	PMLQ
96974	WTYI
96975	SKCF
96976	YEVQ
96977	NIGR
96978	HWWG
96979	TECE
96980	GKEL
96981	SQGQ
96982	NKNQ
96983	TQDR
96984	DHMP
96985	SNNR
96986	YCNH
96987	TQRD
96988	AIYS
96989	HSRL
96990	SDEA
96991	NTNQ
96992	PNLM
96993	YQYP
96994	THMN
96995	DNMN
96996	DQPH
96997	KFIY
96998	NTGV
96999	FIHF
97000	LDWG
97001	SQTK
97002	EMKS
97003	FVSC
97004	MWWR
97005	VKWE
97006	QSAR
97007	WIMH
97008	YVVI
97009	ILCE
97010	EKVI
97011	HHVY
97012	CHGY
97013	KVIV
97014	TEDR
97015	KFVK
97016	NKML
97017	HEED
97018	LYMP
97019	GPAR
97020	TRYL
97021	RLDI
97022	IKLG
97023	WTRW
97024	INHP
97025	NCAH
97026	LKGD
97027	WHTN
97028	CYSH
97029	EPNH
97030	FEED
97031	YKPD
97032	YYQN
97033	AWTS
97034	GKRQ
97035	IHGF
97036	PHAY
97037	HAML
97038	KILN
97039	KAPC
97040	SRFQ
97041	EHSV
97042	FWFC
97043	RVEY
97044	FGNL
97045	FRVH
97046	IHRL
97047	RYKN
97048	PVHM
97049	CDDN
97050	HSDF
97051	LPRD
97052	DTLT
97053	YIHR
97054	VLLE
97055	FMAK
97056	DMCD
97057	AIQL
97058	IVTM
97059	WKTI
97060	AMWN
97061	IWGH
97062	HHSM
97063	MDCH
97064	WGKK
97065	DMFI
97066	RLAH
97067	QYVH
97068	WKCF
97069	DKAE
97070	HGVD
97071	EISR
97072	WRQC
97073	RCGV
97074	PRWN
97075	IMTI
97076	WNAG
97077	VTRQ
97078	HRYI
97079	RYSY
97080	THTF
97081	ECDQ
97082	PYPK
97083	QYVN
97084	QQTV
97085	WQVS
97086	MMTQ
97087	SHLR
97088	ITQP
97089	HIEP
97090	TEKS
97091	TERT
97092	FITG
97093	QEIN
97094	CHCD
97095	RMCN
97096	AMKV
97097	WRHR
97098	PGKK
97099	HMFP
97100	STRL
97101	YWFW
97102	DTIS
97103	MTCM
97104	IHGH
97105	SHYL
97106	NIYR
97107	FYFI
97108	DWYW
97109	LPAH
97110	EPSW
97111	WNGV
97112	NDDS
97113	ESMA
97114	DFKI
97115	HQIR
97116	LVGN
97117	DHTE
97118	QKLF
97119	DMIH
97120	YAGS
97121	AWRS
97122	DPMC
97123	VIDL
97124	AMRL
97125	EQVN
97126	LMGG
97127	NRND
97128	NADR
97129	WLCT
97130	EVSF
97131	FLPA
97132	NRNC
97133	WYPK
97134	IRMP
97135	QLNE
97136	HFVY
97137	PDYD
97138	ARAH
97139	TPAD
97140	YTKY
97141	EQEN
97142	FWWA
97143	YEAW
97144	CQAH
97145	TMCE
97146	GRET
97147	PMLD
97148	YEQL
97149	SIFR
97150	PFVR
97151	PRPF
97152	CVAY
97153	DGRG
97154	IELL
97155	AIRI
97156	HNPL
97157	RFQF
97158	YPVA
97159	QAQI
97160	ELLS
97161	KHAW
97162	IHDL
97163	YINP
97164	GHRM
97165	HIGM
97166	QDYC
97167	VMDH
97168	QEDC
97169	GKQD
97170	MYMQ
97171	HICL
97172	KERY
97173	CNRR
97174	MPRQ
97175	VRQN
97176	CQNK
97177	YIFF
97178	FLPS
97179	LMQD
97180	KTIG
97181	FPML
97182	LMRN
97183	IVSY
97184	RVQY
97185	YWHQ
97186	QPWR
97187	GIKQ
97188	RKAC
97189	EWCP
97190	DFLI
97191	RKSD
97192	KNMG
97193	ESMH
97194	WYKQ
97195	VHVK
97196	IMEK
97197	MEWF
97198	RYSQ
97199	MPNA
97200	NLFR
97201	KRRF
97202	NHQL
97203	LWNQ
97204	HSYH
97205	LECK
97206	VQIT
97207	FYGH
97208	ERIP
97209	KKIF
97210	YEME
97211	DMCQ
97212	QRSL
97213	EVMA
97214	QMAE
97215	VRMY
97216	VQLT
97217	HIVL
97218	ATMF
97219	NRVL
97220	VFQC
97221	YAYT
97222	DKKR
97223	RWYH
97224	MYWV
97225	LQMH
97226	YWQP
97227	QQTC
97228	WWGS
97229	WDYH
97230	FWRT
97231	NMNA
97232	RPIL
97233	TSGY
97234	DMIT
97235	YPPT
97236	EDTF
97237	FEKN
97238	HIST
97239	QVSI
97240	PRTT
97241	MDAC
97242	WWWC
97243	MHNT
97244	EMNG
97245	TKRC
97246	HSST
97247	WDKA
97248	SSLN
97249	DWYM
97250	WSQG
97251	DRTL
97252	SWLH
97253	RQTI
97254	VWMS
97255	YDHI
97256	HEEA
97257	FKIQ
97258	RTEY
97259	YCDH
97260	KNSL
97261	LPDH
97262	CEDQ
97263	FDYA
97264	YCQD
97265	RDDM
97266	TFCY
97267	EVDL
97268	YDVV
97269	TNNR
97270	FIWR
97271	KAGS
97272	DQQG
97273	TSAW
97274	LCNM
97275	YVCQ
97276	SNTK
97277	NGTK
97278	MSGT
97279	SKCT
97280	FHFL
97281	FFAV
97282	SKYL
97283	VLEN
97284	AKFA
97285	WAEY
97286	PFYN
97287	HGKI
97288	EKTK
97289	PSLR
97290	KINF
97291	ENLI
97292	DYEP
97293	HKAM
97294	NTRL
97295	YNMA
97296	SLAN
97297	WEMA
97298	EDVR
97299	FMWI
97300	KAHS
97301	HGGV
97302	NHAC
97303	YDDC
97304	QKVA
97305	PEML
97306	YQIE
97307	QWRQ
97308	DRQK
97309	MNAC
97310	FLID
97311	NPKV
97312	MEDW
97313	KNSP
97314	LNGP
97315	REWT
97316	YEYL
97317	MLSH
97318	WFGQ
97319	QIVN
97320	CWTH
97321	AKKM
97322	MLSL
97323	KFMK
97324	MWRH
97325	IFMH
97326	WGHE
97327	NKKI
97328	NHTQ
97329	QDYI
97330	VWIV
97331	SNFE
97332	CPLF
97333	YFKY
97334	PWTP
97335	DQKS
97336	TKLP
97337	KSCF
97338	PGKP
97339	QSIH
97340	YDDQ
97341	MYIQ
97342	PRLY
97343	YFNF
97344	MRIF
97345	QRIP
97346	EVRQ
97347	YWNF
97348	AFTS
97349	EGGN
97350	WWDE
97351	IFLL
97352	AWDP
97353	TRNE
97354	LREQ
97355	HSNT
97356	PYLW
97357	PWGP
97358	VHKS
97359	QPCW
97360	SGWK
97361	NREN
97362	SQKG
97363	PYWP
97364	WDDG
97365	DTMC
97366	HFGP
97367	YPCN
97368	PTVE
97369	TERF
97370	CPNR
97371	TWHE
97372	AMHA
97373	GWHS
97374	WTTS
97375	NFKI
97376	TRHQ
97377	PYLK
97378	AMAK
97379	QKKP
97380	CRWC
97381	IGSE
97382	DSIM
97383	HSNC
97384	SKLN
97385	IAKS
97386	IPLW
97387	NRET
97388	GHAK
97389	EKVR
97390	QLTV
97391	FHPI
97392	QVIR
97393	KTMS
97394	FQER
97395	RTAA
97396	RCIF
97397	AWHI
97398	EKHG
97399	EHHE
97400	PNSP
97401	WPFG
97402	ERHQ
97403	STIG
97404	LVIP
97405	PRMY
97406	MHNS
97407	SKVG
97408	EQIT
97409	GFQQ
97410	KYDD
97411	NKDN
97412	FMGK
97413	SVQD
97414	DNSD
97415	TPID
97416	LWEQ
97417	FNIL
97418	MYEH
97419	EEHD
97420	FMVK
97421	NRTV
97422	IEGY
97423	FMVH
97424	MIAC
97425	NRYD
97426	MTGC
97427	TEKQ
97428	ADRG
97429	QVVD
97430	HGME
97431	QSDP
97432	PPSF
97433	FVNR
97434	ILIN
97435	KICV
97436	NDLC
97437	ANLK
97438	FAGP
97439	VQGF
97440	DMFP
97441	AERG
97442	LPSD
97443	YWQE
97444	KCIE
97445	NNRL
97446	YRHR
97447	PWTF
97448	ISCM
97449	GKAP
97450	AMDA
97451	YDTT
97452	HDET
97453	YPSS
97454	YFAW
97455	EYFD
97456	IFCD
97457	DESP
97458	YLEI
97459	TLEE
97460	HRYQ
97461	YDVC
97462	GQMP
97463	CLGQ
97464	KQKT
97465	IWGK
97466	KPNR
97467	SPKD
97468	LYRQ
97469	EEVC
97470	SMGP
97471	VECQ
97472	QLLS
97473	QQVV
97474	FMWP
97475	SLRP
97476	GHSR
97477	YMWD
97478	HVQC
97479	EEVF
97480	YHQS
97481	NMIW
97482	NMDK
97483	QFEV
97484	FEGW
97485	WLRT
97486	CFCF
97487	QYIH
97488	DTKN
97489	FSSV
97490	DQIA
97491	LISY
97492	NYLE
97493	IVES
97494	DDNQ
97495	RCNV
97496	WPFI
97497	REAG
97498	EAIL
97499	HTGA
97500	HAHI
97501	DQNS
97502	EFWY
97503	MQRH
97504	PWLC
97505	EGSQ
97506	HNCR
97507	FYIQ
97508	ILGM
97509	EWRI
97510	PHRM
97511	LEEF
97512	HFSK
97513	VNAY
97514	YKLQ
97515	DMYN
97516	EDQL
97517	KCAP
97518	WGVD
97519	AFEL
97520	IQWY
97521	KSAF
97522	TKWA
97523	QRKP
97524	TWAY
97525	VMIY
97526	IGGP
97527	HNGM
97528	QDFI
97529	QDNF
97530	QTDF
97531	CYLF
97532	QSYE
97533	MGEV
97534	MTEF
97535	CNQG
97536	LRDN
97537	HEGA
97538	CLDT
97539	IRRQ
97540	CVPR
97541	MNLP
97542	YQTA
97543	GLRS
97544	MYQH
97545	HYSK
97546	FEPC
97547	HLPG
97548	WKTA
97549	MQVA
97550	DLCL
97551	DERD
97552	HIMR
97553	MMNN
97554	FNVR
97555	IAKG
97556	CRCF
97557	YHSM
97558	KIGP
97559	PHFC
97560	WRNC
97561	RMCQ
97562	GMEV
97563	YQEL
97564	KCLG
97565	TMVH
97566	ETFE
97567	DEDR
97568	WERQ
97569	MVVH
97570	HTKA
97571	RMLP
97572	FMPD
97573	VQDH
97574	SCMS
97575	HVFF
97576	FCWE
97577	LVAT
97578	DWTG
97579	EHKR
97580	EHIS
97581	FLGM
97582	EWKK
97583	CWGQ
97584	ALRL
97585	NICI
97586	FSSF
97587	VKTF
97588	HKGN
97589	HLPL
97590	EAID
97591	PPVA
97592	EQMF
97593	FIPY
97594	QTCV
97595	RRCP
97596	YCAS
97597	SPKN
97598	QFEC
97599	IQGH
97600	WYMG
97601	NEQG
97602	DLAK
97603	KQGH
97604	ICAY
97605	YMVC
97606	FCMF
97607	FKLP
97608	CFRR
97609	IFMR
97610	SMVL
97611	WRMN
97612	RSPG
97613	PWYQ
97614	DISR
97615	FMQA
97616	LFLD
97617	KYAR
97618	YLKA
97619	ILDI
97620	IKQY
97621	SEIE
97622	KWTR
97623	EWFK
97624	LADH
97625	HEQD
97626	TISD
97627	EWLS
97628	CWGW
97629	IHKT
97630	HVKC
97631	FKLM
97632	FQMS
97633	ECNQ
97634	NSRT
97635	MEPY
97636	RQYQ
97637	PHIL
97638	GIVP
97639	MAEM
97640	FIED
97641	WWSE
97642	RCDG
97643	NTRA
97644	MLSR
97645	WSEN
97646	SKTS
97647	NTMN
97648	IENG
97649	HWLG
97650	SWCE
97651	VISW
97652	WKYT
97653	QEVV
97654	PSPR
97655	VRTN
97656	WVVK
97657	KQAF
97658	NHWW
97659	QCLC
97660	PRWW
97661	LWGC
97662	HSEL
97663	KYAH
97664	IWKC
97665	HFKS
97666	PKTW
97667	AHGW
97668	GLGP
97669	TYTF
97670	EIEI
97671	DSGS
97672	VWHD
97673	DWKQ
97674	IVDC
97675	FLNK
97676	WGCD
97677	ELNL
97678	WCFC
97679	NFFE
97680	RDNF
97681	QKCV
97682	ARYC
97683	WGCI
97684	WVEV
97685	SNPS
97686	SEKC
97687	MYDR
97688	HCYP
97689	FYTL
97690	QWCN
97691	FKVF
97692	DHFQ
97693	DEEG
97694	MSFE
97695	IFFQ
97696	FIQN
97697	VRCE
97698	DLKF
97699	WQVE
97700	YHMN
97701	YCCE
97702	FWTK
97703	QFDV
97704	SEKA
97705	DSAW
97706	QKAD
97707	VRDS
97708	WMHL
97709	FKMF
97710	PWAT
97711	TRWW
97712	ESLL
97713	HGGT
97714	FYIR
97715	LMNT
97716	YNQC
97717	EKWI
97718	YMFQ
97719	MRDY
97720	LECS
97721	CYGQ
97722	YTSV
97723	DNDQ
97724	KAGT
97725	YNAH
97726	DYLE
97727	KVFM
97728	EMSR
97729	MVPF
97730	VLNG
97731	HDVE
97732	TIMC
97733	WVVV
97734	FHKS
97735	WDNT
97736	PFIL
97737	DRKH
97738	IHKN
97739	RSEG
97740	RSQP
97741	AHGQ
97742	SPLH
97743	DLAH
97744	MRLY
97745	YKCQ
97746	WWHH
97747	HYPM
97748	FIQR
97749	IESL
97750	DEAF
97751	IQAL
97752	RAGD
97753	IGTD
97754	FQCY
97755	ECDG
97756	MPIM
97757	HYLW
97758	RGCI
97759	IMIN
97760	WRNT
97761	IKSH
97762	WCKT
97763	YGYD
97764	KICN
97765	RQLC
97766	MQLQ
97767	PIYG
97768	ERCK
97769	IGWQ
97770	LYHY
97771	YGLK
97772	RKMM
97773	QISG
97774	KCDV
97775	WNVI
97776	FNNH
97777	NRDC
97778	MMLQ
97779	YIVH
97780	HFAF
97781	LATM
97782	SMIV
97783	KVKM
97784	MMVW
97785	WRDT
97786	EMST
97787	YIGI
97788	DMLE
97789	IFAD
97790	DVKL
97791	REWW
97792	CMQA
97793	SQDA
97794	KRMV
97795	YPFH
97796	CKIH
97797	TTCM
97798	AWNP
97799	GLQS
97800	RYLE
97801	MDKT
97802	WMYT
97803	KWIW
97804	GWWT
97805	NNNN
97806	DLAL
97807	HMKR
97808	RSIY
97809	FKWL
97810	GWHL
97811	YWYG
97812	VYQI
97813	KSIF
97814	ENCR
97815	ENSV
97816	IRDL
97817	LTKD
97818	HQTV
97819	ERVI
97820	HLCL
97821	MPVE
97822	QELL
97823	QHYE
97824	EEDR
97825	LVET
97826	VKAT
97827	AWGM
97828	EMQA
97829	VHKD
97830	HMNG
97831	KEFR
97832	LRCK
97833	CQAF
97834	KNRK
97835	NAKP
97836	KHDA
97837	TQAP
97838	MQNW
97839	IPKL
97840	RIDC
97841	QFQC
97842	MTGS
97843	VLIE
97844	LYCY
97845	THKR
97846	VFPP
97847	CYTY
97848	SFRP
97849	ETGR
97850	NHRR
97851	HWMQ
97852	KHFD
97853	QFIS
97854	FQKI
97855	HLNF
97856	HHFI
97857	NRTL
97858	KPAN
97859	SLER
97860	IIIT
97861	HLWF
97862	YTVK
97863	AQMQ
97864	FVHD
97865	RVSY
97866	MECD
97867	DRCP
97868	DNKC
97869	YMVT
97870	TENE
97871	HMMI
97872	KRKE
97873	NDDN
97874	WNTW
97875	AWIQ
97876	YHCD
97877	AYAY
97878	QVSF
97879	RYFW
97880	EIMC
97881	GPMP
97882	TMVS
97883	YEGL
97884	LPDS
97885	FPMI
97886	FFAT
97887	VLAL
97888	MELR
97889	MNRH
97890	LTYE
97891	MKSA
97892	YIST
97893	EVIF
97894	CAFM
97895	YKYA
97896	HEVL
97897	MAYD
97898	VEAY
97899	NDCS
97900	YWCQ
97901	FEYF
97902	SFEH
97903	QANC
97904	RRAW
97905	LLSY
97906	WRPD
97907	RHWA
97908	PMMT
97909	WRDC
97910	HQVE
97911	HYTP
97912	HPRQ
97913	QMSR
97914	HDVC
97915	IRDV
97916	LCDF
97917	SMVN
97918	HVVH
97919	HRYL
97920	NFAW
97921	NYKR
97922	MASF
97923	VKCL
97924	KNGC
97925	AINA
97926	DDND
97927	MVAH
97928	HQQQ
97929	FITI
97930	IYFD
97931	GLWC
97932	FCSH
97933	FINI
97934	LFEY
97935	WEFL
97936	FECE
97937	DNAE
97938	WPHM
97939	TKVF
97940	HDLY
97941	HKIC
97942	TRDE
97943	IIIC
97944	FPWG
97945	SDDD
97946	LKCE
97947	QQQN
97948	RFKE
97949	KPML
97950	ENEP
97951	HDFV
97952	INMI
97953	VNRS
97954	MNKE
97955	YWHY
97956	QCGK
97957	VYKE
97958	VRCW
97959	KDCF
97960	NWMW
97961	IKEY
97962	SEVK
97963	DDTP
97964	VENH
97965	VKID
97966	EFQA
97967	NAVK
97968	TYYG
97969	AQAW
97970	KHTN
97971	SLIL
97972	YPDT
97973	MKMF
97974	NENR
97975	CFGS
97976	FIPA
97977	VWCV
97978	FCTP
97979	HIVI
97980	TVDR
97981	MKDW
97982	DELN
97983	NCGT
97984	LYEY
97985	RAKY
97986	HWDM
97987	WMKG
97988	FRIN
97989	LIWR
97990	WGEI
97991	QELH
97992	YELS
97993	KTLH
97994	GDFR
97995	HWDF
97996	HRHQ
97997	PWIR
97998	NGKI
97999	DYSV
98000	IEMY
98001	CHPH
98002	ISDI
98003	APNM
98004	AIIN
98005	NCGK
98006	GRHR
98007	FGPV
98008	QNRL
98009	QWKH
98010	TPME
98011	DVAY
98012	RFTY
98013	EFHE
98014	WYPM
98015	LILY
98016	AKER
98017	WDDV
98018	NSAQ
98019	FISH
98020	AYGI
98021	YDPW
98022	ADMS
98023	FLTV
98024	PLND
98025	VFNI
98026	TEGQ
98027	NKDE
98028	YNGK
98029	ADYR
98030	GDLM
98031	YHSD
98032	SHKR
98033	GEDK
98034	IFLI
98035	TACM
98036	PTPS
98037	YEYP
98038	KMVY
98039	IHKQ
98040	KAGV
98041	DEIA
98042	DRSL
98043	MNIM
98044	FGFR
98045	WYTD
98046	CWQC
98047	FWFS
98048	YNQL
98049	KTSF
98050	MYIE
98051	IIPH
98052	WRSD
98053	QELD
98054	PSAP
98055	YLVP
98056	QNWT
98057	KCGY
98058	PDYE
98059	VRQD
98060	TFRH
98061	PGLP
98062	YLYP
98063	ENAY
98064	IYFN
98065	SKLD
98066	NSMG
98067	TWSW
98068	TKFG
98069	LQRR
98070	KVQV
98071	CHMR
98072	YHFP
98073	HSCM
98074	YNNT
98075	EAKF
98076	LRTK
98077	NQES
98078	GMQI
98079	HEKQ
98080	IWQH
98081	YRIQ
98082	PTVT
98083	MPLQ
98084	HWHM
98085	HWGT
98086	RSNI
98087	TIGK
98088	KGTL
98089	SWCV
98090	RDKW
98091	TQVM
98092	EIWL
98093	AVMI
98094	CPDN
98095	GIAR
98096	YPSV
98097	QIFR
98098	QTVG
98099	NDVS
98100	SKWP
98101	HCMR
98102	KQDG
98103	VSRN
98104	PWKL
98105	YYME
98106	IMIL
98107	LYWV
98108	WCTP
98109	VFAK
98110	CWQF
98111	PFQV
98112	YHGC
98113	DLIS
98114	EYIS
98115	YDNT
98116	DQSE
98117	QRGD
98118	MAKQ
98119	LTYQ
98120	EEHP
98121	QFQV
98122	WRAH
98123	RQYN
98124	YITL
98125	AFAR
98126	QEYF
98127	IFSA
98128	VRHM
98129	DNMC
98130	REWP
98131	RPRQ
98132	HPGP
98133	GWPP
98134	RCCK
98135	ETCA
98136	MTWN
98137	KGAG
98138	AYHS
98139	TTRP
98140	HSKI
98141	QWVS
98142	RIPI
98143	VWDM
98144	SFRC
98145	EYLS
98146	DLAP
98147	IWII
98148	IGKC
98149	DWAY
98150	CTCK
98151	HEAV
98152	PYHF
98153	FRWD
98154	AIQR
98155	NRNS
98156	NYYN
98157	MWRQ
98158	LDYF
98159	MMCE
98160	PSDK
98161	HNQT
98162	IPIE
98163	WPWL
98164	DLDN
98165	GRHA
98166	QQLV
98167	TMCD
98168	HCDA
98169	LPGI
98170	RVVA
98171	VMVC
98172	LVTA
98173	PEGW
98174	WFQF
98175	TWTP
98176	WDNV
98177	QKWA
98178	PISD
98179	SNGP
98180	FYHR
98181	SQIG
98182	PSTP
98183	LTMH
98184	MRKH
98185	GHKM
98186	MCDF
98187	PLTN
98188	WMHP
98189	ARQQ
98190	FMGC
98191	FYAL
98192	RQHS
98193	TNKE
98194	QFVS
98195	TPNH
98196	FIVY
98197	TTNR
98198	IMCN
98199	FQCQ
98200	NKNN
98201	EGTG
98202	WLCY
98203	TNKN
98204	WVLE
98205	NTDQ
98206	QQMV
98207	TEAD
98208	PQWA
98209	VDTR
98210	PYQL
98211	FKVI
98212	NQIA
98213	KWFR
98214	TEVN
98215	MHTR
98216	GHAR
98217	AFTT
98218	HMLS
98219	VTRE
98220	INYN
98221	DDWC
98222	YYHP
98223	QNVG
98224	YCMI
98225	HYTF
98226	IRHE
98227	DHAC
98228	SMIL
98229	LVRM
98230	AHNM
98231	WYVN
98232	FAPQ
98233	WEFA
98234	DHFF
98235	GRVS
98236	GVVK
98237	KMGK
98238	EGQS
98239	NKVL
98240	LVSA
98241	MEIS
98242	GRNQ
98243	RPYK
98244	FIDV
98245	YIAT
98246	GFAL
98247	RWQF
98248	CMLL
98249	VKRF
98250	FMMM
98251	ENIV
98252	YPVE
98253	KPCY
98254	PAQS
98255	THWY
98256	RFTS
98257	AYRM
98258	SWVE
98259	EPCW
98260	TFHQ
98261	IPET
98262	KLCN
98263	HMSA
98264	RIWN
98265	RYHE
98266	WMWP
98267	WKCG
98268	DKQD
98269	YEVL
98270	GRVY
98271	ELGR
98272	KIKM
98273	FRCQ
98274	CMGS
98275	RDSK
98276	PLIE
98277	FIIY
98278	QSSA
98279	FWWG
98280	WFYE
98281	TFRL
98282	PFRM
98283	SLVD
98284	WVKI
98285	IIYR
98286	VRNA
98287	FQPA
98288	SSRT
98289	AMIR
98290	ETHL
98291	WDEI
98292	EYGP
98293	CDMF
98294	YFID
98295	EEQQ
98296	FIQC
98297	MLLE
98298	PYTW
98299	FMAC
98300	MHKY
98301	YYAL
98302	DIGR
98303	REIC
98304	HYAY
98305	VHRT
98306	AWKQ
98307	HQWY
98308	CYWI
98309	HHTP
98310	KFKH
98311	YFGV
98312	KLNV
98313	NLAH
98314	VVSD
98315	KFQF
98316	FWFP
98317	TSYR
98318	RVHV
98319	TFDP
98320	VDDM
98321	QFIH
98322	DKIH
98323	CHSQ
98324	FQKL
98325	YSNV
98326	NEPN
98327	TWYS
98328	PQGW
98329	HWCQ
98330	WASA
98331	DWKE
98332	TKLQ
98333	WQVQ
98334	INGT
98335	EYWP
98336	YIAV
98337	TNSM
98338	FIEN
98339	NSEE
98340	VCLM
98341	KIGQ
98342	PETH
98343	IKKE
98344	THKH
98345	NSIF
98346	DVMC
98347	ERMK
98348	HKHA
98349	FWAM
98350	TMVN
98351	SFFS
98352	TWHN
98353	VRRF
98354	VRPR
98355	SPDT
98356	YLVT
98357	TMNM
98358	NQAF
98359	QMAQ
98360	MDGW
98361	DRFP
98362	VQAP
98363	NTMI
98364	GFCK
98365	SKCH
98366	YALF
98367	RAAC
98368	YVVC
98369	DAGD
98370	CENK
98371	TEDQ
98372	FFMG
98373	HTVC
98374	IFRW
98375	FEAD
98376	DRQT
98377	MRNY
98378	KFLY
98379	KLTF
98380	IQPD
98381	NHHQ
98382	NFRV
98383	FCEA
98384	NTID
98385	QLVT
98386	CHVH
98387	ITLI
98388	KRLW
98389	PVTD
98390	CMIP
98391	WSNM
98392	EWTL
98393	SRKS
98394	FKPE
98395	EAIN
98396	YWWS
98397	YHAC
98398	VEAP
98399	DQDS
98400	SHIH
98401	RVWT
98402	EWRQ
98403	RSEM
98404	LALL
98405	NTTM
98406	HYVQ
98407	WCFG
98408	FTKY
98409	DHHE
98410	QGMA
98411	RGER
98412	PKIV
98413	DNNE
98414	YQEQ
98415	DFHF
98416	KYPP
98417	EEKI
98418	VGSM
98419	QYFD
98420	HIGP
98421	KCLL
98422	KQGY
98423	LEDG
98424	GPCK
98425	RMCP
98426	TMLD
98427	YPAT
98428	QWCV
98429	SWRL
98430	DKRL
98431	DYMK
98432	KDNK
98433	WWGQ
98434	WHHQ
98435	FNCQ
98436	WNAT
98437	WYHD
98438	VETK
98439	CLPR
98440	GIDN
98441	RHGN
98442	WVIN
98443	RGNT
98444	KIVL
98445	RHFH
98446	SIWR
98447	RHKQ
98448	FFYI
98449	QRTV
98450	IWGY
98451	RANR
98452	RYML
98453	KCDC
98454	IIIG
98455	FMWR
98456	IQSK
98457	DAMV
98458	DKAI
98459	YCII
98460	DMLP
98461	SDQA
98462	SIKV
98463	YRLE
98464	DNMQ
98465	NMAV
98466	PKTT
98467	CEDK
98468	GMTN
98469	FRKI
98470	RLRS
98471	RGEA
98472	HTFT
98473	NKND
98474	DESE
98475	PHHG
98476	WHHD
98477	MTFE
98478	WHEG
98479	HDMG
98480	TTSM
98481	EWYE
98482	IGIL
98483	MDKQ
98484	LHTK
98485	CKDG
98486	AILF
98487	CWIH
98488	SPTP
98489	CHIF
98490	NQNR
98491	RIYT
98492	WQCD
98493	WGDG
98494	WRPF
98495	IRSL
98496	FCQC
98497	WNTV
98498	KDRM
98499	PNPH
98500	AMSQ
98501	GVMS
98502	YRDI
98503	SLSN
98504	SLRL
98505	IYHD
98506	KVKE
98507	FIET
98508	CLGV
98509	NHKS
98510	RLWD
98511	WHTM
98512	HEGT
98513	IVNP
98514	CYIQ
98515	NDCQ
98516	YTSC
98517	SKEQ
98518	FFMN
98519	WKTP
98520	GYAR
98521	MNYS
98522	MKAA
98523	HRGD
98524	CHQQ
98525	HMLI
98526	FFFC
98527	YMCD
98528	MWKY
98529	AMDS
98530	PKDA
98531	RHRE
98532	TEES
98533	KPDG
98534	TYFD
98535	FHAT
98536	MLTV
98537	YMLT
98538	WTKG
98539	QFSG
98540	EDYH
98541	QFIN
98542	WRVS
98543	DPCQ
98544	TPMC
98545	CVER
98546	WQVN
98547	VITP
98548	HVWH
98549	SIVA
98550	HHSH
98551	DLYG
98552	PSQM
98553	WGYQ
98554	YVIR
98555	YYCE
98556	EWAN
98557	DWMY
98558	IHMT
98559	VEES
98560	RTQY
98561	NKDD
98562	NWLA
98563	LICQ
98564	LMDY
98565	YRFF
98566	ISMT
98567	RDDK
98568	SNIQ
98569	YPED
98570	VMLT
98571	DWQG
98572	PQTH
98573	YLWI
98574	LPLQ
98575	FPTW
98576	WTPM
98577	STAF
98578	AKDG
98579	ISQH
98580	YYEF
98581	RLTE
98582	FHIW
98583	KYTF
98584	AQMI
98585	NWDP
98586	QWGN
98587	VQCM
98588	LYNL
98589	IVPF
98590	IVAQ
98591	KRST
98592	FYTD
98593	YCEN
98594	RIDF
98595	FAPT
98596	GHSM
98597	AKDE
98598	PDPC
98599	DTWF
98600	QFLV
98601	YDPC
98602	QCLP
98603	DNLE
98604	YAWW
98605	YDVY
98606	IQQT
98607	DMAI
98608	GLRP
98609	WNSW
98610	MVVC
98611	NSEQ
98612	EQEE
98613	QAGK
98614	YPDD
98615	YPMH
98616	KLIQ
98617	NRPP
98618	CYLT
98619	RRFR
98620	QTHF
98621	YEEE
98622	DDGS
98623	KCCT
98624	DYSL
98625	PPEG
98626	HRAV
98627	MPPR
98628	PSKP
98629	HANC
98630	YRKV
98631	WTFV
98632	NLMC
98633	LWQL
98634	MQAY
98635	WGVI
98636	DLED
98637	RCTC
98638	SMTK
98639	GNMD
98640	YGTG
98641	HLQR
98642	PKTP
98643	LRKE
98644	KEGS
98645	DFKL
98646	WPHR
98647	KNIG
98648	IQPN
98649	AWAK
98650	HSPT
98651	KHFK
98652	MRMI
98653	FGFA
98654	WEVQ
98655	ITEP
98656	WPSV
98657	VWRI
98658	GWGM
98659	LDYL
98660	PWSR
98661	LTNI
98662	HIKP
98663	TMKD
98664	EWYY
98665	EKEM
98666	TQAD
98667	PPQD
98668	HSMD
98669	SAMF
98670	FVRD
98671	QLSC
98672	QDII
98673	WYHF
98674	TRRF
98675	YTGN
98676	RFLH
98677	ELDA
98678	RMIK
98679	YQCY
98680	SLGK
98681	HWSQ
98682	TMGS
98683	RTNY
98684	YRPR
98685	HITF
98686	FNTC
98687	YKKK
98688	LWSF
98689	WAHE
98690	AHSE
98691	KLCL
98692	ESVR
98693	PRMI
98694	IMKM
98695	LQCW
98696	LPTE
98697	DQDR
98698	CCGF
98699	MDIW
98700	SNCM
98701	FCEC
98702	AKNE
98703	HAWV
98704	NIRI
98705	FWYG
98706	ERVL
98707	IRWD
98708	KQKS
98709	WDFI
98710	RPSK
98711	WCHS
98712	FYAC
98713	RMPK
98714	VRIM
98715	VILY
98716	RRPD
98717	YTTT
98718	QGQI
98719	KIVS
98720	FIWG
98721	IVCQ
98722	QILQ
98723	KHPN
98724	FMSF
98725	TMCH
98726	HHCE
98727	CTNM
98728	YGGA
98729	LFLY
98730	FGGP
98731	DSLN
98732	ISQL
98733	YQMT
98734	WICT
98735	EYEI
98736	ISIA
98737	KRTA
98738	IVMH
98739	FTTV
98740	CNLQ
98741	NEWT
98742	MIDR
98743	NFHE
98744	YQQL
98745	HWFQ
98746	IEFE
98747	WMFP
98748	HPVV
98749	PSPD
98750	SKVA
98751	MNAL
98752	MRML
98753	TQLA
98754	DHSS
98755	MICK
98756	YICQ
98757	YQYF
98758	WHPK
98759	QLDT
98760	HLKM
98761	RLAF
98762	RQLL
98763	QDME
98764	RVHA
98765	DCWR
98766	WQLN
98767	EPRG
98768	CMKG
98769	KECV
98770	RCWN
98771	PFRG
98772	SMHA
98773	FLPR
98774	WWYE
98775	LYYG
98776	WTFI
98777	HRYC
98778	YENS
98779	DDDQ
98780	HFMG
98781	NYSL
98782	WPSA
98783	QPTS
98784	VKSM
98785	EDCL
98786	KLMF
98787	PNIC
98788	IGNF
98789	NMDT
98790	DYCR
98791	HSQL
98792	KCLC
98793	RPQL
98794	WWVD
98795	LNNM
98796	QVVN
98797	EDHC
98798	FCGT
98799	RGFG
98800	KHAQ
98801	IPSR
98802	IYGC
98803	FHHQ
98804	ITCT
98805	EVSG
98806	YTSQ
98807	TQGT
98808	FVRE
98809	WCVF
98810	RVDY
98811	DWFE
98812	MHND
98813	HRYV
98814	FIDK
98815	APKG
98816	GELR
98817	ESAM
98818	LRQE
98819	YYQP
98820	QYRP
98821	FTRI
98822	NTGC
98823	YLNL
98824	GDMV
98825	IAAW
98826	CENE
98827	CRGL
98828	YDIM
98829	QPQT
98830	SFPE
98831	RIGM
98832	ETNL
98833	QCTN
98834	WTYE
98835	NILQ
98836	DQAI
98837	VLCY
98838	CLTK
98839	YTIY
98840	KPLL
98841	MHIE
98842	NRVT
98843	MHTF
98844	NHKH
98845	DREK
98846	QVRL
98847	YYVN
98848	NVVK
98849	IWTE
98850	VIIY
98851	CHTK
98852	QHHQ
98853	NFSP
98854	FIHP
98855	MYRN
98856	EKSK
98857	VVIH
98858	MMIY
98859	WCIH
98860	TMIQ
98861	RCCY
98862	DVEE
98863	EFWL
98864	GYRG
98865	HPNA
98866	DRVV
98867	WANF
98868	NWRP
98869	HSCV
98870	NYSV
98871	FSRL
98872	EFCC
98873	RMRQ
98874	SIQV
98875	RYVQ
98876	YMIT
98877	YSIL
98878	AYWP
98879	IIII
98880	TWME
98881	IYGF
98882	IRNT
98883	QTSI
98884	QHCE
98885	GEMV
98886	NQSQ
98887	YSGF
98888	ARGV
98889	KRRH
98890	HEMT
98891	MLCE
98892	QQEE
98893	CYNH
98894	WETC
98895	PTEA
98896	CKAT
98897	VDKN
98898	SIRD
98899	NTKD
98900	WCYC
98901	INFF
98902	DSDR
98903	MITW
98904	YNSE
98905	GQMV
98906	QFLH
98907	QLVF
98908	WRYP
98909	ASKR
98910	LHHQ
98911	TPIK
98912	GWVF
98913	NRDM
98914	YCLF
98915	AIAF
98916	CHGF
98917	HEEE
98918	CFSK
98919	FNYT
98920	ELMF
98921	CSPK
98922	NFRI
98923	NDHE
98924	MYWW
98925	KYRE
98926	ALPK
98927	NTLG
98928	MPQE
98929	CNIF
98930	LQNY
98931	NFLC
98932	LWQQ
98933	WNFH
98934	FCCC
98935	GKCE
98936	YPND
98937	VYLV
98938	RRRW
98939	HQDT
98940	YMII
98941	WSIY
98942	TDMC
98943	WRLN
98944	RMSN
98945	HEYA
98946	YQTS
98947	EECF
98948	RFQM
98949	HIHR
98950	IYKT
98951	KLLI
98952	LLEF
98953	CFVE
98954	TLGQ
98955	FDKG
98956	EVDT
98957	EAAG
98958	DHDL
98959	CLDE
98960	SEGE
98961	CFVK
98962	DRED
98963	QWVN
98964	HPGF
98965	YQYQ
98966	WSQY
98967	YNSI
98968	VMTY
98969	HGMQ
98970	MGLN
98971	IFCN
98972	GMTG
98973	NQTD
98974	NWPW
98975	RYGQ
98976	QVAY
98977	IDHH
98978	YVFH
98979	WEAD
98980	LTHD
98981	RDCW
98982	PHLL
98983	PDVK
98984	KKVR
98985	FKWQ
98986	LWMD
98987	KWNR
98988	NSTK
98989	PWVL
98990	YGSP
98991	EWGD
98992	FHCD
98993	LAKN
98994	IKIC
98995	DLPP
98996	WFRP
98997	KDKV
98998	CQVK
98999	MKQW
99000	FKCC
99001	MRQR
99002	WPWW
99003	EPRF
99004	SVLA
99005	MMNY
99006	MKIF
99007	NHRH
99008	VEMI
99009	SEHP
99010	TMAV
99011	LCDM
99012	KICE
99013	RPWM
99014	QGTE
99015	YCQC
99016	PWMI
99017	WRIN
99018	HNGA
99019	EHPP
99020	WNEY
99021	EGND
99022	RYFY
99023	NRWW
99024	FISI
99025	YGPC
99026	FGRY
99027	MWMY
99028	HHWH
99029	LISR
99030	VLQQ
99031	LYRY
99032	HKPR
99033	AKGV
99034	QPSC
99035	QVIG
99036	PARP
99037	PAVA
99038	YYLD
99039	MMLY
99040	CKCW
99041	PHKP
99042	VFWS
99043	VKED
99044	LLLY
99045	FLQP
99046	FVCY
99047	WTAH
99048	RILH
99049	NKWT
99050	FLEP
99051	ARTN
99052	FQAD
99053	KQGS
99054	DRND
99055	MAKE
99056	DDCE
99057	HDMV
99058	HRKI
99059	DMIP
99060	HPVM
99061	VNTR
99062	EANP
99063	NPRP
99064	ITRA
99065	ELEG
99066	RGRM
99067	NMLH
99068	DIRQ
99069	FMTS
99070	YICY
99071	QYLM
99072	SWRT
99073	SQMS
99074	NTIH
99075	NEVH
99076	ETKA
99077	HWTM
99078	CIER
99079	YWRH
99080	HHAW
99081	IEPS
99082	MLQN
99083	EDHH
99084	IRLM
99085	IMTM
99086	EQLC
99087	VWIP
99088	VQQN
99089	VRGQ
99090	DNMD
99091	KEMW
99092	WSQD
99093	CIVS
99094	VGRD
99095	SHLA
99096	DDSD
99097	WFTF
99098	FSAN
99099	RPSV
99100	FGSD
99101	WHVK
99102	EDCR
99103	ALKP
99104	LKGN
99105	QKGF
99106	TESK
99107	NESQ
99108	FECQ
99109	MHIQ
99110	WDKD
99111	WLRS
99112	YQSF
99113	PQLG
99114	GIVR
99115	EVNT
99116	FKAT
99117	WKNP
99118	FYYG
99119	SPNQ
99120	YQWH
99121	WELN
99122	HLGM
99123	YGSD
99124	MTHM
99125	FWGH
99126	NNWN
99127	GFKM
99128	HHTF
99129	KPTY
99130	IESR
99131	FILY
99132	PFDR
99133	DTME
99134	EKIR
99135	WIQR
99136	WKFM
99137	DFSI
99138	CRVY
99139	NEVD
99140	HQVQ
99141	MAFM
99142	WMRV
99143	CWDC
99144	IVCE
99145	MNSL
99146	RQSH
99147	DTVK
99148	TWVQ
99149	EATS
99150	QNYN
99151	FFYQ
99152	VRTE
99153	AKPK
99154	GYGF
99155	LIVL
99156	SHWY
99157	HKIL
99158	KQPP
99159	CGLM
99160	YAIH
99161	MTLA
99162	TYAR
99163	RKSA
99164	MRLF
99165	KLET
99166	EPTS
99167	MMPR
99168	LLPF
99169	LQDG
99170	HSKL
99171	STGY
99172	LPCR
99173	YGTD
99174	MGWE
99175	NQQG
99176	FQKQ
99177	YPCW
99178	KMCK
99179	GYCR
99180	TMEM
99181	DWMH
99182	HQKF
99183	NVGR
99184	TPDN
99185	CKCF
99186	YHNP
99187	ILRR
99188	WMAA
99189	MTVM
99190	EIYR
99191	NCCM
99192	CEVD
99193	SLNE
99194	HMMR
99195	YIPL
99196	VFEV
99197	HSWY
99198	KDSP
99199	PFMK
99200	FWWT
99201	LSNP
99202	RHAS
99203	GYEL
99204	TVIM
99205	RMMS
99206	ESCC
99207	WSKD
99208	MYMP
99209	GQAW
99210	DEKT
99211	YDWG
99212	SPRF
99213	PHSH
99214	EYRP
99215	SYKE
99216	FGPN
99217	RIIC
99218	CVTK
99219	DVRP
99220	QKAN
99221	CRWA
99222	QGSD
99223	RFGV
99224	MYMH
99225	TKVN
99226	DWFH
99227	KSMC
99228	RCMA
99229	VVSK
99230	HLCI
99231	NYYD
99232	HRSA
99233	TKLT
99234	ARLG
99235	NEPD
99236	AHAE
99237	IQQH
99238	NNMN
99239	RIAY
99240	QIMG
99241	CVCR
99242	YVQV
99243	QYNI
99244	KIMF
99245	HEEC
99246	WWDQ
99247	EKWP
99248	PFRK
99249	QEQQ
99250	WMFK
99251	KRKQ
99252	KVQR
99253	TMVD
99254	IFKL
99255	VEAN
99256	PFEV
99257	IADA
99258	SFPQ
99259	CIIN
99260	SNKF
99261	QSPS
99262	NMHG
99263	YYPM
99264	PDYA
99265	KVTR
99266	WVFA
99267	EHPE
99268	AFHE
99269	FWIA
99270	SNVF
99271	IKRQ
99272	AMWD
99273	MVIL
99274	HQKC
99275	WCTH
99276	ISNV
99277	YFIQ
99278	MYRD
99279	DNWD
99280	TTRE
99281	WFGN
99282	LGLL
99283	LLKF
99284	DNQS
99285	PPDH
99286	FFPI
99287	NHMT
99288	PIAG
99289	TVRG
99290	LSSH
99291	TLLS
99292	YRKL
99293	IVET
99294	RKGM
99295	VYKN
99296	IVCW
99297	TMIN
99298	GIWS
99299	EAAC
99300	FYNM
99301	SMKF
99302	FIIR
99303	SAMV
99304	HAIL
99305	RPAC
99306	SLKI
99307	VLMP
99308	FCFF
99309	PFDK
99310	VIVR
99311	RHTT
99312	YNPY
99313	LSVT
99314	RLSP
99315	FCVF
99316	ISTC
99317	GRTA
99318	GLTL
99319	HKPA
99320	MSMP
99321	FIAT
99322	CHNT
99323	DVQQ
99324	FVRH
99325	QLTI
99326	YHGR
99327	FEMD
99328	LRRR
99329	KWGK
99330	NRDS
99331	AIQN
99332	KQTG
99333	QEGG
99334	IYMS
99335	FDVR
99336	GHLK
99337	PEIR
99338	FQPV
99339	LLSA
99340	LWEL
99341	EYQF
99342	QSNA
99343	IYCV
99344	WPTC
99345	ARMR
99346	SREE
99347	FPMC
99348	QPCY
99349	YMTM
99350	DRVT
99351	MISC
99352	HQYA
99353	IQTA
99354	WRVD
99355	LINY
99356	LKGT
99357	SNKI
99358	NVIF
99359	QGKT
99360	CDIG
99361	HEPA
99362	MRVW
99363	KGKM
99364	LFCH
99365	IYAN
99366	VPRP
99367	VFVP
99368	ECTD
99369	EFDC
99370	WQDC
99371	MAGA
99372	NMCQ
99373	WEVE
99374	AKVD
99375	NNSP
99376	HSMN
99377	TMAR
99378	HMDG
99379	SMVD
99380	YDQT
99381	QLTG
99382	GMWD
99383	IHMR
99384	HICC
99385	QVLN
99386	DCKR
99387	AHRM
99388	QYIN
99389	YCRQ
99390	AWWH
99391	SYKQ
99392	WGLL
99393	QTAM
99394	PTIM
99395	MHER
99396	ISLA
99397	FHRP
99398	MQLY
99399	VYMR
99400	WNYC
99401	IKIN
99402	YRCQ
99403	ITKD
99404	DLFR
99405	TKWN
99406	WQAD
99407	WHQT
99408	DAFR
99409	TMVR
99410	WDPK
99411	EEGG
99412	YEAS
99413	PINH
99414	WSCD
99415	IRAY
99416	AKQE
99417	FHNM
99418	FCAT
99419	NGLP
99420	GMRD
99421	THCR
99422	VITY
99423	LTLV
99424	HMMC
99425	LRVL
99426	IKIL
99427	VGMS
99428	FNSC
99429	ETEP
99430	VDWP
99431	GRRE
99432	SPNR
99433	IFYY
99434	GKCS
99435	LDVI
99436	QMVC
99437	WMWN
99438	QFNV
99439	RVHR
99440	IYYT
99441	RHKL
99442	WSGI
99443	LYLP
99444	SYHT
99445	HTYT
99446	PHKF
99447	NYAH
99448	EIKF
99449	NTMC
99450	YSGK
99451	WMIQ
99452	NKNE
99453	WMPY
99454	WKID
99455	DYSA
99456	EIPS
99457	RCLA
99458	HMHM
99459	RFHD
99460	VFMR
99461	QFTA
99462	KSQL
99463	DSGC
99464	PFLL
99465	VTVH
99466	HYMW
99467	QFLS
99468	WNWW
99469	YPET
99470	QHVT
99471	RLHA
99472	SLTK
99473	YSTF
99474	IHRY
99475	CYNM
99476	SKQE
99477	PDKS
99478	QRGM
99479	RELI
99480	YIDL
99481	WRGT
99482	HWHH
99483	IFYD
99484	TKKA
99485	EEFP
99486	FYYF
99487	KETC
99488	LVCP
99489	LQTP
99490	YHKC
99491	WFDM
99492	KLVE
99493	TPAR
99494	QRVC
99495	TIRA
99496	KAPA
99497	CIEA
99498	WQKY
99499	IQCT
99500	VDCQ
99501	LPRN
99502	PNNP
99503	PFAC
99504	NGRI
99505	LDMG
99506	YEIS
99507	HPKS
99508	ENSI
99509	RRKT
99510	IMLS
99511	QKWS
99512	CCEM
99513	WDNG
99514	VDMS
99515	QLVS
99516	IYLL
99517	QEKI
99518	WKFE
99519	DAGQ
99520	VWKS
99521	NTNE
99522	HQPA
99523	PNAP
99524	TPTH
99525	FKII
99526	EQLF
99527	VWPD
99528	WYQP
99529	FHYN
99530	HCQA
99531	NPLV
99532	NRNN
99533	RNKG
99534	GENK
99535	DMTE
99536	WECD
99537	INWN
99538	LLLE
99539	QDSI
99540	DLVF
99541	MRMF
99542	PMQT
99543	QQFL
99544	NNVH
99545	WVHA
99546	ETRP
99547	VNRN
99548	APFK
99549	RIFP
99550	AYNG
99551	TQTM
99552	FQCL
99553	CYLK
99554	PELG
99555	WQIR
99556	PHMH
99557	RIFF
99558	LMDT
99559	DQWT
99560	RAWV
99561	PCMG
99562	LSDL
99563	DWLA
99564	LKQK
99565	PACP
99566	WEVN
99567	HNKI
99568	FKIG
99569	QFLQ
99570	FLSV
99571	YIWS
99572	INKH
99573	VRPP
99574	TFCV
99575	GKTS
99576	LKCH
99577	HWFC
99578	QWHK
99579	EPTR
99580	SENG
99581	YYGK
99582	DIKA
99583	ISGP
99584	AYCQ
99585	TRQQ
99586	IPGC
99587	ERYS
99588	HRIE
99589	SFFN
99590	GWEV
99591	TKRP
99592	YQIA
99593	RAPI
99594	FRVS
99595	PSWS
99596	HMKM
99597	VPKE
99598	DYKE
99599	YEQE
99600	IMGG
99601	WDER
99602	AQWD
99603	HKCA
99604	HKYG
99605	PHYT
99606	YEVK
99607	QGLN
99608	DRVP
99609	EKMR
99610	VDQA
99611	VPSH
99612	FKAA
99613	HLLT
99614	RQFF
99615	PLSG
99616	YMGT
99617	TKCY
99618	PPLD
99619	AMWI
99620	MWWV
99621	FWTD
99622	FRIM
99623	HNND
99624	MQLR
99625	KAGI
99626	ISGN
99627	RPSG
99628	WSEY
99629	FWGA
99630	HLCS
99631	RTNM
99632	MEPD
99633	RDLG
99634	IGLI
99635	RRKE
99636	DSAQ
99637	PIVK
99638	HDVK
99639	HFIR
99640	SEYI
99641	RVIH
99642	DASR
99643	AWAF
99644	KNAP
99645	NTWF
99646	SHRA
99647	EHEL
99648	YDAS
99649	KSGH
99650	DKLL
99651	FQKM
99652	VYTV
99653	LRCI
99654	YQQQ
99655	MGRC
99656	HLVF
99657	YRMC
99658	QHDM
99659	FDSC
99660	NRDD
99661	PLCW
99662	FECY
99663	DNDE
99664	GWNT
99665	PFNK
99666	CWYF
99667	MELN
99668	TCGH
99669	HIWQ
99670	LKRY
99671	SLTN
99672	KSQM
99673	EMCA
99674	PQIC
99675	SWFS
99676	LALS
99677	WSVI
99678	SPCM
99679	FGMQ
99680	RQLI
99681	LHQG
99682	RVMD
99683	LHYD
99684	MSCP
99685	YHEN
99686	DIMH
99687	YCCN
99688	GKHK
99689	NVVM
99690	EMWD
99691	IETL
99692	SWTI
99693	VYKD
99694	WEIR
99695	HLWE
99696	SPAQ
99697	PHVG
99698	QMRY
99699	NCKG
99700	HGHS
99701	CTFR
99702	KHTR
99703	HTKQ
99704	FMWL
99705	WNKN
99706	QRGN
99707	RIYD
99708	FRVN
99709	YKVA
99710	QTCG
99711	FEVK
99712	SYFT
99713	CMAC
99714	YDEC
99715	RCAC
99716	MFYY
99717	WHCQ
99718	NVAY
99719	PQME
99720	TFTF
99721	DVVM
99722	QVRQ
99723	PPRN
99724	KTTY
99725	AWNA
99726	IRRE
99727	EWKH
99728	RLVE
99729	HAFI
99730	KDVY
99731	WTFN
99732	TDPH
99733	GIDD
99734	QTFE
99735	NIHR
99736	IKKM
99737	WSAT
99738	RMLE
99739	TNSK
99740	PKTS
99741	KEMN
99742	DQQS
99743	YWKG
99744	SLRC
99745	PWRP
99746	EDLI
99747	PGPP
99748	CPGW
99749	HQRP
99750	LQCK
99751	WWTH
99752	IMCV
99753	YQVC
99754	YRMR
99755	YMKE
99756	WMIE
99757	DACP
99758	KLKM
99759	LYRH
99760	TFFQ
99761	HDND
99762	ATMS
99763	VLHK
99764	LWKI
99765	FQHF
99766	WFAC
99767	RRRF
99768	KQAI
99769	SMLV
99770	FYTN
99771	TILD
99772	IWLV
99773	YEVC
99774	TWIA
99775	MYSW
99776	SNGF
99777	SFQH
99778	CKKK
99779	LFRE
99780	YFEG
99781	RQFT
99782	DDHE
99783	YRMK
99784	GIPL
99785	HMST
99786	IYRY
99787	PWPE
99788	FTLY
99789	SRAQ
99790	QRIK
99791	KQCH
99792	EIAR
99793	PCVS
99794	FMIL
99795	MWNW
99796	CHQS
99797	MQIH
99798	PWLI
99799	ISQP
99800	VWGD
99801	EEYF
99802	QDHI
99803	NHRP
99804	NVAE
99805	VLAI
99806	FLSG
99807	DDVH
99808	MPQQ
99809	PTED
99810	DTTM
99811	YCQS
99812	GKAM
99813	FFFI
99814	RYTH
99815	VKIN
99816	WIPY
99817	HCFP
99818	MHNA
99819	RESL
99820	PVND
99821	STEN
99822	GKLA
99823	CDRR
99824	INQV
99825	QELN
99826	YCQN
99827	GWPQ
99828	YLCS
99829	HTMC
99830	RYIY
99831	EGIL
99832	SPDR
99833	IKDT
99834	YTTG
99835	PKVN
99836	TRVS
99837	WHWP
99838	IRLP
99839	WFVQ
99840	CKAL
99841	FLTD
99842	MMTN
99843	EWYQ
99844	WCIQ
99845	KQCQ
99846	QVVF
99847	HVYS
99848	WRCF
99849	CWWM
99850	NFWG
99851	YWYQ
99852	MMCY
99853	CWHD
99854	KVAP
99855	HFRD
99856	NEIA
99857	WQFF
99858	YNGE
99859	WRRP
99860	RFTE
99861	HDPL
99862	VKNF
99863	NNMV
99864	YIPT
99865	LITV
99866	VMNH
99867	DFPD
99868	IQML
99869	MHIH
99870	YVKI
99871	WPFY
99872	ECLP
99873	WQAN
99874	LAQT
99875	RCIC
99876	TWRV
99877	WHDH
99878	LCVR
99879	CRVM
99880	HDDM
99881	VTCR
99882	VWSI
99883	QAAK
99884	LGPM
99885	LECW
99886	MNCG
99887	IGDT
99888	EWYH
99889	RTSR
99890	WDMD
99891	WDPA
99892	WLIQ
99893	WGFN
99894	YHSG
99895	KCVT
99896	HPKC
99897	FIEE
99898	MHLY
99899	ELIF
99900	LKNK
99901	YNWG
99902	WLAM
99903	HTIM
99904	WDLM
99905	FATE
99906	DMAK
99907	NQRS
99908	IPGM
99909	RIDE
99910	NQAI
99911	WCYS
99912	SFKS
99913	AVHK
99914	LVGA
99915	CNIQ
99916	LSAF
99917	YEDF
99918	GKAL
99919	YRIT
99920	LIDM
99921	PYIR
99922	KDHA
99923	TLDN
99924	SLNQ
99925	KQKM
99926	WRVE
99927	YEKH
99928	NKAE
99929	VKLN
99930	QIVP
99931	NVQQ
99932	FFWP
99933	YPVW
99934	KQGV
99935	CYHE
99936	DRLM
99937	YFFC
99938	KWIY
99939	TMIW
99940	EQMR
99941	EPRE
99942	FESC
99943	IIRF
99944	FLDT
99945	RIGK
99946	YLKL
99947	YTIL
99948	VLQE
99949	HKIP
99950	MVAY
99951	KYYQ
99952	QHPN
99953	ISCS
99954	EPLW
99955	FYWY
99956	NNCE
99957	PFKT
99958	YEEQ
99959	FFAY
99960	RVAL
99961	LKVL
99962	GWAM
99963	ERSL
99964	WLVH
99965	FDCE
99966	SVRA
99967	VVLE
99968	WHMD
99969	FHMR
99970	KRVH
99971	KKSS
99972	CDTD
99973	NDWS
99974	SHLH
99975	TQNE
99976	RLVC
99977	LGDS
99978	PFMC
99979	YNGQ
99980	ITMY
99981	FLTN
99982	FCYF
99983	LEQT
99984	PSMH
99985	WKTT
99986	CYIK
99987	ISNY
99988	FGPD
99989	AWDA
99990	MLCK
99991	PRLV
99992	KMAG
99993	PGDG
99994	YVGN
99995	DMLV
99996	IKMH
99997	SPDS
99998	MYME
99999	LAVQ
100000	RWYN
100001	PNMW
100002	NIQN
100003	WMGY
100004	QECQ
100005	VLFK
100006	QYQF
100007	IHFE
100008	YVIM
100009	QTMQ
100010	TPLT
100011	FIQT
100012	FDDF
100013	DTKL
100014	AMER
100015	KARR
100016	PTQD
100017	DHRG
100018	EMKT
100019	LEAQ
100020	EGQR
100021	QHPP
100022	YEIN
100023	WLMF
100024	GIRQ
100025	ICLP
100026	SITQ
100027	RQME
100028	MLRF
100029	HHGC
100030	MPCQ
100031	SDFN
100032	QNEP
100033	KWKW
100034	FIAM
100035	FPVV
100036	FLNP
100037	REAL
100038	VTES
100039	MGAP
100040	WWLA
100041	TFPD
100042	DKEL
100043	EYVS
100044	GRNR
100045	EMHA
100046	RWHD
100047	FACQ
100048	KLPM
100049	WYRR
100050	LWMR
100051	ERKP
100052	VILL
100053	CDLG
100054	FINH
100055	LMEQ
100056	QGNN
100057	SWKT
100058	MHYQ
100059	LVTG
100060	QLYG
100061	YQHQ
100062	MRKY
100063	SWWM
100064	WNHM
100065	WKSQ
100066	EACN
100067	MHYH
100068	WYHM
100069	VIGM
100070	NMYE
100071	LVVP
100072	DREC
100073	MYMY
100074	QTHL
100075	RCII
100076	KKPR
100077	FEIL
100078	HDMD
100079	DQES
100080	QPTR
100081	NLNN
100082	YCVT
100083	CIAR
100084	VSDG
100085	LSVG
100086	TKSE
100087	CHGH
100088	LNHS
100089	EAVS
100090	SHVQ
100091	SYYI
100092	KHDT
100093	MDFS
100094	YVEC
100095	WSQQ
100096	FYVN
100097	CDWQ
100098	ELSV
100099	TWIK
100100	NRQS
100101	ITVM
100102	LDPY
100103	YEDS
100104	IWDL
100105	QWFH
100106	EKPP
100107	RSSY
100108	SQMT
100109	GRRF
100110	RGHT
100111	QFRP
100112	HEKV
100113	WKLD
100114	WPQY
100115	THYE
100116	HLVC
100117	YWHL
100118	MYLQ
100119	PTTA
100120	WKSE
100121	QPMP
100122	WCLH
100123	AMNA
100124	WPNC
100125	VRCF
100126	LCCK
100127	QGSQ
100128	DNCN
100129	YEDN
100130	VTGF
100131	SKFR
100132	YQMY
100133	KCQQ
100134	GKGP
100135	HNQC
100136	AILR
100137	IRKM
100138	DENS
100139	GRFR
100140	TLMH
100141	LHQM
100142	PRMW
100143	ITLG
100144	FQTP
100145	YEPR
100146	TIAK
100147	HRCE
100148	ECGM
100149	NWTG
100150	PFHA
100151	DGKI
100152	QNEL
100153	DQVK
100154	IKSD
100155	YQEF
100156	YGYN
100157	WKGN
100158	NCLP
100159	RNAL
100160	IEME
100161	SKCW
100162	PLIQ
100163	MSGP
100164	VMID
100165	ENCG
100166	HAND
100167	YADK
100168	MGGP
100169	KSWS
100170	YQNF
100171	HYGK
100172	DMQI
100173	DCLK
100174	CHIK
100175	FPHS
100176	RISH
100177	VHVP
100178	AFRM
100179	SEKG
100180	RSEF
100181	HWRQ
100182	THEL
100183	YYAY
100184	MMPF
100185	QACH
100186	WWFQ
100187	PLVW
100188	FDTC
100189	ETMV
100190	NTLR
100191	VGNK
100192	VHWS
100193	RKLF
100194	HIYA
100195	INSV
100196	NNVD
100197	PHDF
100198	WQKM
100199	YQTN
100200	CYCF
100201	RLLY
100202	RGEK
100203	FFLE
100204	LYGV
100205	QFVN
100206	WTHN
100207	MENA
100208	PQTT
100209	DMCR
100210	DDNG
100211	MFHH
100212	DTMD
100213	FKGA
100214	YKIC
100215	GYAF
100216	LFSS
100217	LHIY
100218	KLGE
100219	ERDA
100220	LGLP
100221	RYCS
100222	FVAS
100223	MYHN
100224	HNEC
100225	YPKV
100226	VITT
100227	WTEL
100228	CYIE
100229	NISR
100230	CSWR
100231	HFGM
100232	DYWC
100233	NRFA
100234	STKT
100235	YCST
100236	YQDV
100237	GEKL
100238	RMGR
100239	INCA
100240	PKNA
100241	PFMF
100242	SLNL
100243	YFGK
100244	DRTV
100245	KRMM
100246	IMLC
100247	AMMS
100248	IIDP
100249	LYNI
100250	VREG
100251	YQTD
100252	PDTA
100253	SMTA
100254	WEKE
100255	GWGR
100256	FACI
100257	QVCI
100258	DNTM
100259	WYGW
100260	PIVQ
100261	DWYH
100262	NHYE
100263	PHEM
100264	QRWH
100265	QETC
100266	LPAR
100267	NDTP
100268	EMGC
100269	NTMD
100270	FWWS
100271	WVRI
100272	RMGG
100273	ARAQ
100274	RISW
100275	VMTA
100276	QADP
100277	QSDC
100278	CQGY
100279	RLQF
100280	RWFH
100281	SQKT
100282	KPTT
100283	GIPR
100284	TNVH
100285	RRLY
100286	FPEV
100287	GIVG
100288	FGYA
100289	WREC
100290	MNKM
100291	MVLL
100292	LFNG
100293	SKLT
100294	RWDW
100295	NNMD
100296	CMVA
100297	TLML
100298	SDYD
100299	HLCG
100300	ERTV
100301	HDCR
100302	HMSD
100303	SQKE
100304	YNAS
100305	WSAV
100306	LKWM
100307	FIQE
100308	LTCT
100309	QVSR
100310	DKRN
100311	LDCV
100312	WLVI
100313	IGNL
100314	LYYS
100315	LRTI
100316	YDTN
100317	HHGL
100318	MCET
100319	HMKK
100320	CPND
100321	IWSF
100322	MWTY
100323	LGIG
100324	IFKH
100325	DAKC
100326	NMLE
100327	GKQR
100328	NYWP
100329	EFYF
100330	NVLH
100331	WDEV
100332	VECK
100333	HKMA
100334	EAGA
100335	WYIY
100336	HFWH
100337	TVCM
100338	LKGA
100339	FEPA
100340	NHTT
100341	FKLC
100342	EFLQ
100343	HQGV
100344	DQEG
100345	DDNE
100346	HLWA
100347	QSEL
100348	IRGY
100349	ITEI
100350	FKGY
100351	YQNV
100352	NSQG
100353	NAGH
100354	RYSE
100355	ICVR
100356	NDNN
100357	YIKA
100358	ILIL
100359	CGKK
100360	CEWG
100361	QLNT
100362	PSYG
100363	EPMW
100364	VMSH
100365	YWHP
100366	TKLD
100367	LYKP
100368	YERF
100369	YRAT
100370	LMTS
100371	LQAV
100372	QSEC
100373	VFNY
100374	KAKM
100375	YQQF
100376	IQSR
100377	CLAQ
100378	LHDY
100379	FPCS
100380	HLQG
100381	TMKP
100382	KCVG
100383	VFRD
100384	THRP
100385	VYML
100386	RTHY
100387	VKGM
100388	GWRL
100389	IFSK
100390	ICNS
100391	PFNR
100392	WRRR
100393	PNVQ
100394	EEQE
100395	HDRY
100396	ILIG
100397	HELY
100398	AWAP
100399	NRNV
100400	WQYG
100401	SIKQ
100402	ARDA
100403	PRWE
100404	YNTT
100405	QYIS
100406	TLEQ
100407	NPSE
100408	FMIQ
100409	RESG
100410	QFVT
100411	CVGY
100412	NPSQ
100413	DKKA
100414	YADA
100415	LTIL
100416	MPEN
100417	KTDY
100418	IPSD
100419	WISA
100420	FVPY
100421	GFEL
100422	NPCD
100423	QYAW
100424	VEDH
100425	MWYP
100426	PIVE
100427	QHPE
100428	PKIN
100429	GIDS
100430	RGSC
100431	SPGT
100432	NHTE
100433	TYQI
100434	PYMF
100435	MCSP
100436	HYGT
100437	WDDS
100438	VKNM
100439	RECI
100440	DKAW
100441	IRVT
100442	ESNT
100443	IKTP
100444	NASR
100445	NKMR
100446	RYLL
100447	EWRY
100448	FIPG
100449	YFYS
100450	SWRS
100451	WSHL
100452	YITI
100453	FFYT
100454	VWKT
100455	YPPM
100456	INTL
100457	HGDC
100458	WETL
100459	VRWD
100460	RRLW
100461	HAIQ
100462	NFKL
100463	TTEG
100464	IRCK
100465	PDKD
100466	GFAR
100467	SPNE
100468	KPSF
100469	RPGL
100470	HETV
100471	REIP
100472	HMDA
100473	QFIT
100474	CNLE
100475	LYVK
100476	KWVR
100477	NYTM
100478	DKYS
100479	REWY
100480	DYQP
100481	MCVC
100482	IEEA
100483	AYVQ
100484	HVRT
100485	MARA
100486	KELY
100487	YVRA
100488	FIRP
100489	CMEA
100490	IAIC
100491	LKDW
100492	KNQG
100493	VERR
100494	DMTR
100495	FIER
100496	FKMQ
100497	YRMT
100498	FVVI
100499	SRVG
100500	WADF
100501	PMYG
100502	TNLQ
100503	MQCW
100504	MTPT
100505	LDPI
100506	RIFT
100507	MDAT
100508	SEYA
100509	VEWG
100510	HRWH
100511	SVAK
100512	TNRE
100513	TTVP
100514	VYPT
100515	YRAM
100516	WWSQ
100517	NRVV
100518	CMLQ
100519	KIMP
100520	EFWW
100521	FVCD
100522	KSHT
100523	WAPR
100524	FCLR
100525	RISM
100526	KGAE
100527	TWRL
100528	ARNA
100529	TEAP
100530	RTKW
100531	FMKG
100532	HNKL
100533	WRWM
100534	VLNH
100535	PWKI
100536	YWWT
100537	NWCQ
100538	SITE
100539	SQPH
100540	EDWW
100541	LLDM
100542	EWTC
100543	THIE
100544	IINP
100545	FPCW
100546	WKYQ
100547	WLWM
100548	TMDA
100549	WEAN
100550	SWHS
100551	MNAH
100552	EHPN
100553	FDVK
100554	LMLL
100555	DRCT
100556	HYCW
100557	VFRS
100558	LREE
100559	KETG
100560	LRYK
100561	HANK
100562	AFHQ
100563	WNRW
100564	VEGH
100565	CYYG
100566	KDGV
100567	HCNA
100568	VCNM
100569	CLAK
100570	YQMQ
100571	AMWV
100572	QMAW
100573	YYLA
100574	CTDM
100575	SQMA
100576	WKSL
100577	WTQC
100578	NMCI
100579	MPAL
100580	TMRF
100581	SESN
100582	YVGD
100583	TFYF
100584	SWDW
100585	AVRG
100586	RVKG
100587	IFCP
100588	FWTN
100589	DDAD
100590	VPRH
100591	LYQM
100592	RRPW
100593	YRFV
100594	HDGP
100595	WTLM
100596	YELD
100597	IYHY
100598	DVAQ
100599	KKSN
100600	YYAA
100601	CYCR
100602	KSTP
100603	AYLD
100604	LIPF
100605	YFYP
100606	RECY
100607	CKPK
100608	KKKW
100609	GMYI
100610	KDMC
100611	DISF
100612	YWSM
100613	HEQE
100614	QSCA
100615	KGEM
100616	YSDG
100617	HIIN
100618	PEWG
100619	RMAI
100620	AMMF
100621	YYLS
100622	FIKK
100623	LYQG
100624	CNDN
100625	HSIF
100626	SDDR
100627	HQDN
100628	YPPD
100629	PRMF
100630	YDQC
100631	TCDK
100632	HWRA
100633	VLAQ
100634	EHCM
100635	EIDR
100636	PNIM
100637	RECP
100638	HAII
100639	HIYS
100640	FDHI
100641	RVFL
100642	DLSD
100643	PDSP
100644	TQQN
100645	WKDP
100646	VWRD
100647	CWVQ
100648	SYSL
100649	FLKK
100650	QWIK
100651	DMDT
100652	FQAW
100653	RENE
100654	WPHV
100655	DQVF
100656	QCDK
100657	KTHL
100658	MPDG
100659	DHMT
100660	PYNH
100661	KGCE
100662	VWKP
100663	VKHK
100664	LDFN
100665	YCQH
100666	YPQT
100667	IMKH
100668	HEQS
100669	YLCQ
100670	NTSE
100671	KSEL
100672	IWMI
100673	TEWH
100674	RGSN
100675	GFRM
100676	TQDQ
100677	GINV
100678	YWTH
100679	KARL
100680	WPHT
100681	RMYW
100682	MART
100683	CFMR
100684	IERN
100685	TKIP
100686	KYDS
100687	QVIQ
100688	YGTT
100689	MEPN
100690	YAHY
100691	QPGG
100692	TWWY
100693	STLR
100694	QSMQ
100695	WWYF
100696	VDRT
100697	VQCE
100698	FNCE
100699	HKCT
100700	HCDM
100701	FVMH
100702	YLVC
100703	IPWR
100704	LNNI
100705	MDAP
100706	IGIG
100707	DEWG
100708	HMYM
100709	PETT
100710	PHII
100711	HNFA
100712	YSAP
100713	YIVS
100714	AWCE
100715	RRCW
100716	HHNE
100717	KMAC
100718	MKEW
100719	MYLE
100720	YQPR
100721	WEIM
100722	FVTV
100723	IPTN
100724	AMMP
100725	YSIM
100726	RYMM
100727	KHQK
100728	IDWY
100729	PDAP
100730	WTFD
100731	IKRE
100732	TEKL
100733	MMLE
100734	NTDE
100735	IISP
100736	FWHP
100737	PECT
100738	KSNI
100739	DKDQ
100740	QQVF
100741	EGCF
100742	MPTF
100743	MLTW
100744	AQRG
100745	KVKQ
100746	FYAA
100747	AWSS
100748	GRSS
100749	WQVC
100750	NMNT
100751	QVDL
100752	FKLE
100753	QWYN
100754	EYPY
100755	QDFC
100756	VQTK
100757	TMIP
100758	YEDD
100759	MLVK
100760	PYVR
100761	TGLK
100762	ECAW
100763	RLSW
100764	HFKQ
100765	AMQQ
100766	YNGS
100767	HVLD
100768	YMLS
100769	EGER
100770	HYRS
100771	HLDF
100772	VMIT
100773	FWAT
100774	FHYQ
100775	GFGH
100776	DDTK
100777	PICA
100778	RVDP
100779	HPDC
100780	CLNA
100781	HRKP
100782	ESAL
100783	YCQI
100784	IWST
100785	QPMW
100786	MLGR
100787	QNYS
100788	DTAD
100789	GKRP
100790	SMWD
100791	HSVC
100792	DYYN
100793	QMCF
100794	PGEM
100795	MAIF
100796	QSGK
100797	LQGI
100798	YYIW
100799	AYNH
100800	LFST
100801	WTKE
100802	QWDY
100803	KWWT
100804	AMNS
100805	LWTD
100806	IFSL
100807	GINS
100808	MIDI
100809	QGVC
100810	WDFL
100811	ISAY
100812	HPKT
100813	YVRE
100814	AMMV
100815	EWYN
100816	SKMF
100817	HRYG
100818	QSAK
100819	NLLI
100820	KTCG
100821	WHNK
100822	KKGT
100823	DWHQ
100824	TNPE
100825	CLRM
100826	HQGT
100827	LMRH
100828	DWFQ
100829	GWQF
100830	FWYQ
100831	HDNM
100832	REHT
100833	KSSP
100834	HADK
100835	WMMS
100836	SVLN
100837	WCVV
100838	RINQ
100839	GWWG
100840	FRMD
100841	SPAE
100842	FLVN
100843	LADA
100844	PTMF
100845	IGGM
100846	RKIR
100847	HTHA
100848	VPLQ
100849	WPKG
100850	DLNE
100851	YTGS
100852	IDVI
100853	FYMW
100854	YIQE
100855	VSQD
100856	WRWY
100857	FWFW
100858	TPKC
100859	KATM
100860	EPRN
100861	CIGK
100862	KIEQ
100863	QHVN
100864	CLAE
100865	VILD
100866	DPAS
100867	DREN
100868	EETA
100869	EART
100870	FQVE
100871	YVMH
100872	PMDF
100873	HMGT
100874	IRHK
100875	FVQI
100876	HMIV
100877	KLIM
100878	IQTC
100879	QHEA
100880	HHNI
100881	MDQH
100882	YQKC
100883	NDNS
100884	RCQS
100885	PLDP
100886	WRKQ
100887	NRFC
100888	PPLQ
100889	FYGY
100890	VCER
100891	MYKP
100892	QMAC
100893	FNCC
100894	DVGC
100895	IQKP
100896	NHSF
100897	DTSR
100898	FPQS
100899	PEDA
100900	HTCR
100901	PQDA
100902	HTPE
100903	QAVR
100904	KQQN
100905	WTVV
100906	WGSA
100907	YETI
100908	YDDR
100909	NAMV
100910	PRML
100911	YIKV
100912	GKYL
100913	CENN
100914	DYKQ
100915	IWFW
100916	EIQN
100917	QMTT
100918	TILT
100919	EFFQ
100920	KNCF
100921	IEAI
100922	YSSM
100923	FTTQ
100924	PDRN
100925	DKQN
100926	KFGY
100927	HQMH
100928	YYAP
100929	VTVN
100930	DKCI
100931	EQQD
100932	WCVS
100933	EHKF
100934	MLLQ
100935	GNMV
100936	SWKF
100937	PYEL
100938	WFLS
100939	HIYG
100940	AFYN
100941	AYIN
100942	MWTR
100943	IYCP
100944	RGTN
100945	LQGV
100946	ELAF
100947	SICI
100948	WFGE
100949	NETD
100950	CMKF
100951	AWWM
100952	HGWS
100953	RHYK
100954	CEPP
100955	CYYD
100956	QRWY
100957	VYFS
100958	VFEI
100959	HWPK
100960	VLRR
100961	SDRC
100962	FWHH
100963	LWYA
100964	SHAS
100965	NTNG
100966	HICT
100967	YENN
100968	RKKV
100969	HICV
100970	CNLN
100971	AMQT
100972	QMER
100973	NDPN
100974	QPET
100975	YENT
100976	FEKT
100977	PYAI
100978	YDDE
100979	IETI
100980	WAVV
100981	WGTT
100982	CAEM
100983	FVPS
100984	YMIL
100985	WNDV
100986	NDAE
100987	CFID
100988	ENWT
100989	WRIF
100990	HSGN
100991	SPQL
100992	LDFS
100993	HSHT
100994	VVNF
100995	YKKR
100996	HSQH
100997	KLCE
100998	PICY
100999	DFCC
101000	TNRT
101001	EATP
101002	HYSH
101003	KNCH
101004	FFGF
101005	YKNM
101006	DFDP
101007	FQQR
101008	FFIQ
101009	NFKE
101010	MADF
101011	KCPM
101012	EPLP
101013	KECQ
101014	FHFS
101015	VTTQ
101016	DHNA
101017	FEVY
101018	WEGH
101019	YVPY
101020	QELV
101021	RIVA
101022	PYAD
101023	EAES
101024	GLES
101025	TFNP
101026	YVCM
101027	HVMS
101028	MGMT
101029	TWHM
101030	NNAE
101031	VWFE
101032	IDYP
101033	WWQS
101034	HERR
101035	NQGC
101036	HICI
101037	EMLQ
101038	SYRA
101039	WQTL
101040	QLMF
101041	NQNS
101042	EDRL
101043	RLVM
101044	FLGD
101045	ISKS
101046	RPQH
101047	RWGI
101048	LFSF
101049	DHSP
101050	HIQP
101051	YLRI
101052	VILA
101053	LVLH
101054	IRVC
101055	YWFL
101056	HFSF
101057	FMPI
101058	HSIH
101059	WRVQ
101060	PDFA
101061	LRYE
101062	ESKI
101063	RDVG
101064	SICQ
101065	YLQI
101066	SWFT
101067	PEPR
101068	MSAR
101069	VWSH
101070	YIIQ
101071	DDNP
101072	GHGK
101073	HWWA
101074	IFWG
101075	THMS
101076	SWIQ
101077	YDCW
101078	IGDH
101079	YQHL
101080	KGPS
101081	KPQN
101082	NTVF
101083	FNYI
101084	CFAI
101085	QHLS
101086	PMLY
101087	WAHW
101088	RMGH
101089	QDCI
101090	LNSY
101091	HPFP
101092	MNEH
101093	LDMV
101094	QGAK
101095	NMAY
101096	FNHG
101097	YIPG
101098	KHTE
101099	GWFG
101100	GPMQ
101101	YNDQ
101102	GIAE
101103	LQDV
101104	VSEG
101105	IAIS
101106	RCRY
101107	FMLM
101108	IFGT
101109	DSME
101110	LVAP
101111	WFLE
101112	YVCG
101113	DWPD
101114	EWEY
101115	RSVY
101116	KDKG
101117	VWAE
101118	WTTG
101119	NWIQ
101120	CPWK
101121	YMQA
101122	PYRA
101123	GMQL
101124	EVCI
101125	ITIY
101126	QWQH
101127	QAVN
101128	GMRK
101129	WHDN
101130	IPLE
101131	DIHR
101132	WSVN
101133	MTAF
101134	YMVL
101135	YCCQ
101136	NVEE
101137	EPIC
101138	NAYR
101139	AFAY
101140	FTHI
101141	PNRS
101142	FSAT
101143	IIVT
101144	KSYS
101145	QYCS
101146	MDRA
101147	KPTS
101148	PYKL
101149	QFYE
101150	GTMV
101151	DPCN
101152	DMHG
101153	WETY
101154	AIRQ
101155	WRWW
101156	EQSA
101157	EFPR
101158	WRYS
101159	SQKI
101160	FVWQ
101161	FQTV
101162	QWYY
101163	WWAM
101164	RPLD
101165	SNDD
101166	YVID
101167	PARS
101168	NHYF
101169	QTEP
101170	TGTM
101171	CFLF
101172	TDCM
101173	MCVI
101174	FACH
101175	YCEI
101176	PRTP
101177	FVCK
101178	YYWS
101179	IRGL
101180	WLIT
101181	LEGT
101182	NQHL
101183	WMMT
101184	DKKI
101185	MTIH
101186	WKRV
101187	RRTV
101188	MEIN
101189	MHMM
101190	MQWM
101191	KYFD
101192	DEDS
101193	EHCE
101194	FHEF
101195	YHNN
101196	RLVQ
101197	FQVQ
101198	HIPG
101199	WRFN
101200	TWAW
101201	HYQP
101202	KDCK
101203	GDQK
101204	WFRC
101205	KHDG
101206	MNQV
101207	RPHN
101208	IINV
101209	DLKA
101210	AIMT
101211	HQVL
101212	IKLI
101213	AWYF
101214	QYLS
101215	FVDR
101216	FMPL
101217	HHIR
101218	IWNL
101219	NHKP
101220	SWVA
101221	RELL
101222	MENW
101223	NYWC
101224	HDMN
101225	HYIW
101226	IWCP
101227	MRLE
101228	DVHR
101229	RLVR
101230	WLRV
101231	SDVF
101232	TTRQ
101233	HEEQ
101234	HAFH
101235	WDGV
101236	IKVS
101237	TKSD
101238	MNER
101239	IHCN
101240	HDGI
101241	SISP
101242	YYLR
101243	MNHT
101244	SNHL
101245	MWHP
101246	HDGM
101247	WMLQ
101248	KPIE
101249	RQLP
101250	KIIM
101251	LWYN
101252	SLPP
101253	RGHI
101254	RVYH
101255	LIDY
101256	VLDT
101257	LNFE
101258	WPST
101259	YCLQ
101260	WIRA
101261	IMTV
101262	PFGF
101263	YMIG
101264	QKKL
101265	DHTS
101266	NFSH
101267	PLQA
101268	IFSI
101269	FFEE
101270	WLLQ
101271	DMIW
101272	VLDH
101273	EPGG
101274	NEKI
101275	FMSG
101276	QGEC
101277	MICE
101278	DYYD
101279	GMAY
101280	WRVH
101281	WMSQ
101282	QNRP
101283	TDCK
101284	YLPQ
101285	LRYQ
101286	IAAP
101287	RVCY
101288	VWLP
101289	NKRQ
101290	YSCL
101291	FYTI
101292	MRCW
101293	TEQG
101294	CHDA
101295	RHDN
101296	LFQH
101297	SFEP
101298	FQSP
101299	RKCF
101300	EIDI
101301	VHMR
101302	YATA
101303	TPDH
101304	MFNF
101305	AICK
101306	LEIC
101307	NNMC
101308	DNKI
101309	QRSI
101310	MNYK
101311	KHNN
101312	KTKF
101313	RRAG
101314	YDGE
101315	DYNG
101316	WALF
101317	MNWS
101318	PWAH
101319	DDDE
101320	EEEQ
101321	YYHG
101322	IPTK
101323	PTCF
101324	DPMT
101325	LKTH
101326	THWI
101327	YNTN
101328	YIYR
101329	SPIK
101330	WVRQ
101331	WHKT
101332	VKKM
101333	DLLI
101334	SMNM
101335	RWEW
101336	TIQD
101337	WKHQ
101338	CKAE
101339	NNTM
101340	MTCP
101341	DNLQ
101342	LIDI
101343	KMGI
101344	CCLK
101345	MFTW
101346	QPTH
101347	PNDP
101348	WNNV
101349	NYDH
101350	YWMQ
101351	IYGY
101352	ERYA
101353	HQYP
101354	LDVW
101355	PPDP
101356	EHHF
101357	EVCE
101358	EVNL
101359	WNSY
101360	FGDI
101361	FTMV
101362	FMVL
101363	ERFS
101364	SMFC
101365	FKVV
101366	KHYF
101367	YILH
101368	PQYR
101369	QHQG
101370	MYYS
101371	MMQF
101372	YQLN
101373	QLDK
101374	IQCY
101375	EMPF
101376	QQLL
101377	KSAC
101378	FHWT
101379	LHQA
101380	FEVI
101381	NTLT
101382	EYAE
101383	CGHM
101384	YDWA
101385	IWKN
101386	LYIP
101387	TWNY
101388	RYKV
101389	PFIR
101390	PQMQ
101391	MFFF
101392	NVGV
101393	PSEM
101394	QERR
101395	EMWN
101396	EHPQ
101397	LDQL
101398	EKLI
101399	SRGS
101400	KINC
101401	KSIP
101402	FPQV
101403	FERF
101404	RIQP
101405	KQIT
101406	WIKV
101407	PWAF
101408	EKWC
101409	KEPM
101410	HSAA
101411	FLQM
101412	TYMN
101413	YCWI
101414	NTAK
101415	RQVC
101416	KGDK
101417	PFQM
101418	TFDI
101419	WSVD
101420	DIYR
101421	RPCT
101422	INCY
101423	TSLF
101424	EIVP
101425	IDFP
101426	NYAF
101427	LEYE
101428	EELC
101429	HRLH
101430	WFEQ
101431	TRCM
101432	VKSN
101433	GPGR
101434	YMMK
101435	DICI
101436	TRFE
101437	LCVK
101438	FCRP
101439	MNPI
101440	RAHA
101441	PMET
101442	CIEN
101443	PTLH
101444	EKCR
101445	YASF
101446	CWVE
101447	YFLD
101448	RHCS
101449	YFAF
101450	TQWP
101451	KVMF
101452	VPNM
101453	MHHE
101454	IKVN
101455	SKAT
101456	TYRH
101457	QYVS
101458	FPLE
101459	RHIH
101460	YHGL
101461	YWEE
101462	FVCV
101463	PGQM
101464	AWHG
101465	DYVP
101466	EWTI
101467	TRAN
101468	INAS
101469	YEND
101470	DRLF
101471	SMHG
101472	QLIS
101473	VHDM
101474	DYPS
101475	NEKS
101476	NQSE
101477	YWKT
101478	YAGN
101479	KFFR
101480	YEDT
101481	VYNM
101482	KINI
101483	LNKT
101484	WLKA
101485	CWEF
101486	HNMG
101487	TKRD
101488	KNMH
101489	SFAY
101490	QMWE
101491	HRAT
101492	DHSH
101493	TKVD
101494	MECE
101495	YFSH
101496	WIKF
101497	KFNR
101498	QFNL
101499	WGKE
101500	KMSA
101501	KGYK
101502	GMEI
101503	FCKP
101504	PTIH
101505	QQAF
101506	TDKL
101507	NEAF
101508	FFID
101509	ENCL
101510	TDED
101511	QWCD
101512	PHWC
101513	MVIN
101514	QHKR
101515	DSRP
101516	EWHH
101517	NLLS
101518	RANF
101519	RIMN
101520	WMWE
101521	NSAW
101522	LQGY
101523	NSNR
101524	MAAH
101525	IRHQ
101526	EQTA
101527	FYWV
101528	PWSE
101529	DNSE
101530	YNVV
101531	TYCR
101532	HMTA
101533	AKCN
101534	FKKR
101535	SIEV
101536	YEFQ
101537	IKYK
101538	MYLK
101539	SKCQ
101540	RSDF
101541	AEWD
101542	KRCY
101543	WMKT
101544	SRYL
101545	SYSV
101546	STES
101547	YTEA
101548	WCDR
101549	HWYG
101550	EVMC
101551	MHFF
101552	FIRF
101553	PWAK
101554	DHTT
101555	YVVK
101556	LFAL
101557	WPFV
101558	FHYA
101559	HVVF
101560	NMLT
101561	WRTC
101562	DQKI
101563	VSMD
101564	EHYE
101565	DTRL
101566	TRKS
101567	PWPL
101568	FRKW
101569	AWTY
101570	ECNN
101571	KFAE
101572	YHHC
101573	YAHT
101574	DDGK
101575	KLCI
101576	SKQT
101577	DMVR
101578	HMIL
101579	ERNA
101580	EWDH
101581	FETV
101582	FCLI
101583	SQLE
101584	LFIN
101585	NQYE
101586	HNGP
101587	FHYG
101588	YYIS
101589	DFYL
101590	RIAF
101591	WEVS
101592	NFSV
101593	QYNM
101594	QEEQ
101595	TWLA
101596	FYYC
101597	IEGI
101598	SNIE
101599	WPMH
101600	HRMY
101601	DCAH
101602	TKTK
101603	WKQK
101604	SNDR
101605	YVKL
101606	IILN
101607	QHKF
101608	QKNM
101609	YEQQ
101610	KVWK
101611	IANL
101612	VRAL
101613	HEDG
101614	CQNN
101615	SSMG
101616	YEGW
101617	EMAR
101618	DYPR
101619	YSVK
101620	RQTC
101621	LINL
101622	PNQS
101623	CDPN
101624	GFNE
101625	GMEM
101626	WGKQ
101627	CWGC
101628	WTEA
101629	KSFS
101630	TWSM
101631	WKCH
101632	VIHK
101633	VHGC
101634	VYKQ
101635	WDQA
101636	VYRF
101637	QVVS
101638	SKIH
101639	MTKK
101640	STNR
101641	FCNC
101642	TYMT
101643	RESH
101644	DPSR
101645	QVCE
101646	QNAY
101647	LSIT
101648	IVNL
101649	KMKH
101650	SFCA
101651	YITA
101652	HCDP
101653	NMVA
101654	KDCH
101655	HWGG
101656	QPLW
101657	VQML
101658	VYKS
101659	LWNV
101660	GKHA
101661	WDEA
101662	MGMA
101663	LNLY
101664	WHKY
101665	PAKP
101666	TQQG
101667	QFCS
101668	IDAT
101669	SNIG
101670	WWSF
101671	KYLY
101672	IVLD
101673	HGPL
101674	FQHS
101675	YAGI
101676	MPAI
101677	HSGD
101678	HSEH
101679	NPSR
101680	DPVD
101681	HMYS
101682	IWRQ
101683	LKNN
101684	SPCF
101685	RINC
101686	DWIQ
101687	HHSK
101688	QIDI
101689	FWSF
101690	DIDF
101691	WLCV
101692	RVNP
101693	RLIE
101694	CRAD
101695	LHHE
101696	LACP
101697	YDAH
101698	NMLV
101699	QSMV
101700	VMMI
101701	YKHM
101702	LITI
101703	KVEG
101704	QNQL
101705	YKQK
101706	WYLA
101707	ERPE
101708	DCCM
101709	RCMG
101710	QCED
101711	KVRS
101712	MMGV
101713	EFTA
101714	DPCR
101715	FDCC
101716	EKKP
101717	RNVY
101718	KSGT
101719	KRPR
101720	NEGC
101721	RKPY
101722	PVDP
101723	ELIS
101724	PPHK
101725	YQAI
101726	FVRN
101727	FYMR
101728	YMGN
101729	ACHM
101730	LTKF
101731	KLSL
101732	TMVA
101733	FPES
101734	MEVS
101735	IAVD
101736	HLGN
101737	CMAS
101738	IVVY
101739	DQFE
101740	REQE
101741	WNID
101742	HLRG
101743	QYDI
101744	SPGV
101745	QDYH
101746	YTDC
101747	QWAP
101748	FTCQ
101749	RTVY
101750	IMLA
101751	KNGI
101752	EHVT
101753	KMRH
101754	FLEM
101755	CGRM
101756	YVCL
101757	FVRQ
101758	SKHR
101759	TVMH
101760	QLFR
101761	AWHL
101762	PPRE
101763	RDNP
101764	YHMS
101765	LEGN
101766	IWHY
101767	EAQC
101768	MYWG
101769	KNTF
101770	WGQN
101771	YFED
101772	WYQT
101773	LYVT
101774	ALKL
101775	RIVC
101776	TILN
101777	KNCK
101778	IWDC
101779	DRWY
101780	FHYD
101781	NELN
101782	YRSC
101783	MIEF
101784	NPSN
101785	PYDP
101786	WQCE
101787	NHDF
101788	YIKI
101789	WKLM
101790	RKGV
101791	RQEM
101792	VHKF
101793	PAKR
101794	SHAY
101795	WCLQ
101796	RMAM
101797	VEPN
101798	CYDH
101799	DKQL
101800	IEAV
101801	AHGH
101802	WMMV
101803	QSVG
101804	CPDM
101805	CDVK
101806	MEIA
101807	YNKY
101808	MEEN
101809	IITC
101810	HSDD
101811	MPNT
101812	QSKI
101813	LICH
101814	PLTT
101815	YPCR
101816	IRCM
101817	VRCY
101818	FRLN
101819	WKYS
101820	QRPE
101821	LELA
101822	RNEH
101823	NTME
101824	HIPA
101825	NEEG
101826	NNSQ
101827	LQHQ
101828	DNMG
101829	QFWS
101830	MIAY
101831	AWAE
101832	WWQD
101833	PIIR
101834	MNLH
101835	VFYG
101836	DTKD
101837	WNEV
101838	MQRF
101839	TIIN
101840	ELTS
101841	INLG
101842	NLAL
101843	VNML
101844	PEMY
101845	NPQI
101846	HLGH
101847	QCAW
101848	STQN
101849	VWAD
101850	IECS
101851	RIQK
101852	IDRV
101853	EEAW
101854	IFSY
101855	KNCL
101856	YKII
101857	THVE
101858	DFKS
101859	WDMG
101860	PFWI
101861	LVSH
101862	PPNT
101863	FMLT
101864	DNRL
101865	DVLH
101866	KVKF
101867	VKVS
101868	LRKQ
101869	ETKI
101870	GKTN
101871	SLEC
101872	IWAP
101873	FYYS
101874	WSTV
101875	NYAE
101876	FGPQ
101877	PFCI
101878	YEWV
101879	PPLN
101880	PFYD
101881	RSGG
101882	PPAH
101883	FAML
101884	KIVV
101885	YDTG
101886	HVIM
101887	QQIC
101888	PWVG
101889	EGDE
101890	EYIT
101891	PKCW
101892	KTIH
101893	KTPY
101894	NMWD
101895	IDKL
101896	MDRQ
101897	PHHA
101898	MLCQ
101899	FWWY
101900	CRAH
101901	ETHP
101902	LQWH
101903	FCDC
101904	TFVR
101905	CYLR
101906	LAKD
101907	FYRE
101908	YFPL
101909	RICY
101910	FIDC
101911	DLNQ
101912	FHRT
101913	WYGA
101914	YNCG
101915	CHQE
101916	SDYE
101917	PWWF
101918	RPSC
101919	AIID
101920	FVEI
101921	RDYY
101922	PMGP
101923	WEHF
101924	MEWQ
101925	IKGC
101926	WVHR
101927	INSW
101928	FLIE
101929	RYYK
101930	NHEA
101931	IWNC
101932	IICE
101933	ETEC
101934	NGKC
101935	EDMQ
101936	HIEF
101937	DHEP
101938	SYIQ
101939	GTQK
101940	PFMM
101941	IRIC
101942	QMRC
101943	TEQN
101944	YECM
101945	HYLR
101946	HDQT
101947	LEDC
101948	IKLP
101949	QTAR
101950	TYPR
101951	TLDQ
101952	VLPR
101953	SIIE
101954	HNPC
101955	NQFL
101956	LIKF
101957	SKFS
101958	CRGT
101959	SHQC
101960	QYAC
101961	SWPT
101962	IDMA
101963	NRDN
101964	PELK
101965	WKPG
101966	YPSW
101967	DAER
101968	QFAH
101969	HQNT
101970	HYKE
101971	IDCV
101972	TYKP
101973	EGMT
101974	ESAR
101975	RTSY
101976	VVGY
101977	TFPS
101978	FGTN
101979	ARLA
101980	DWIK
101981	LEIA
101982	THTH
101983	QLLR
101984	FCYP
101985	SWNY
101986	SIRN
101987	DFRI
101988	DAQR
101989	CHKM
101990	SFWC
101991	ELQG
101992	HTVK
101993	HVEN
101994	WKVL
101995	LKGQ
101996	QGGC
101997	PGNG
101998	ETCL
101999	PFKK
102000	IALF
102001	FSRI
102002	TMLL
102003	YICS
102004	VARD
102005	RQLW
102006	TWAM
102007	MEID
102008	LPTD
102009	FMSM
102010	NITD
102011	EHLS
102012	QNCI
102013	FPVC
102014	THTT
102015	DTQG
102016	GYAN
102017	TYSF
102018	QSQL
102019	PENP
102020	TFTA
102021	TSGH
102022	HIDR
102023	NLAK
102024	YDGD
102025	MDIM
102026	DFKY
102027	YPQN
102028	YCLR
102029	YVWS
102030	AMHK
102031	ELWL
102032	YDLL
102033	HFAH
102034	AFWG
102035	QFGP
102036	NMVL
102037	WTQL
102038	EVSA
102039	MYNR
102040	VFWG
102041	PFSI
102042	AWGH
102043	YQDL
102044	LHVN
102045	DNEN
102046	EITE
102047	LNII
102048	HFKN
102049	WYNP
102050	DRNN
102051	PHLI
102052	IEAQ
102053	IHPE
102054	IPSF
102055	SENQ
102056	WMSE
102057	RRCC
102058	WAYE
102059	AKEQ
102060	REMA
102061	FMGV
102062	ENCV
102063	HNMQ
102064	WHRP
102065	CNWL
102066	RISP
102067	LTLG
102068	YPTC
102069	FGYE
102070	QKWL
102071	TDDG
102072	RSNF
102073	MNLL
102074	SPID
102075	QFID
102076	WGKI
102077	DIWR
102078	NVAD
102079	WFND
102080	QVMA
102081	NISF
102082	SLQC
102083	DNKA
102084	PAMN
102085	IFWI
102086	CIGT
102087	QKGA
102088	LRVI
102089	WCEV
102090	NFCI
102091	LWIP
102092	HCDF
102093	TKDG
102094	RPHK
102095	YLAT
102096	IVDP
102097	RSWV
102098	RGVA
102099	IWKE
102100	TYNI
102101	MLQE
102102	EYVD
102103	AMNR
102104	QWKK
102105	RIYG
102106	YCGP
102107	GWYI
102108	YTAH
102109	RLTL
102110	MERF
102111	HLSF
102112	MHVY
102113	INPL
102114	GIYS
102115	WKMQ
102116	GMDS
102117	KECF
102118	WRIA
102119	YRHG
102120	YITK
102121	PPDT
102122	IRSW
102123	IMVP
102124	RCWS
102125	IWTQ
102126	DEFP
102127	TNLE
102128	GMYV
102129	WDQI
102130	QTSV
102131	SAHK
102132	IVPM
102133	CNTD
102134	RNNK
102135	DAKP
102136	QFPR
102137	CVQR
102138	DPTD
102139	YNGF
102140	SKAL
102141	WPDV
102142	EFLV
102143	DRWH
102144	HCNG
102145	YLWS
102146	IFRN
102147	WVRN
102148	KSDI
102149	PIPF
102150	MWEW
102151	WMLE
102152	CYGE
102153	RTMG
102154	NFDH
102155	YHLN
102156	PLAA
102157	EEAF
102158	RNKW
102159	RAAY
102160	HTKN
102161	IRLD
102162	DWCQ
102163	VRAW
102164	VPQN
102165	WVHK
102166	RFWW
102167	RLAQ
102168	LKTD
102169	RRLR
102170	CNIE
102171	QICT
102172	SPKP
102173	RGSA
102174	WDQR
102175	DRDD
102176	YQWT
102177	FGDN
102178	WFSE
102179	EYPT
102180	HRHD
102181	PMTL
102182	FIFM
102183	KDGP
102184	VYCV
102185	VDKE
102186	AHWI
102187	TLIA
102188	NWCE
102189	VFRN
102190	RWNW
102191	VMDW
102192	EITG
102193	IYHS
102194	WKHP
102195	PWIK
102196	SICN
102197	HNVK
102198	KAFR
102199	PILM
102200	WDSY
102201	VDMI
102202	SIDR
102203	TILL
102204	FMCH
102205	VYLP
102206	MGMN
102207	CWPH
102208	VYQH
102209	QDHH
102210	FSGG
102211	WPEY
102212	WANT
102213	QTKI
102214	KFRQ
102215	YMFI
102216	LTME
102217	MRGW
102218	WYSF
102219	EPTH
102220	EGQC
102221	MINR
102222	RRIF
102223	NSME
102224	MGEL
102225	YESF
102226	YPVD
102227	LDCW
102228	WPTW
102229	YMHT
102230	QMMC
102231	YRNI
102232	CYCE
102233	CRIK
102234	NTAQ
102235	IHNC
102236	VMLN
102237	RVPL
102238	FMAF
102239	NNEP
102240	CYVY
102241	EFDL
102242	NACP
102243	NMFL
102244	FEKV
102245	IMDW
102246	SKEE
102247	YMLQ
102248	PLVN
102249	MLIE
102250	WNLM
102251	LISV
102252	ITVA
102253	FYCQ
102254	LPGL
102255	YTDT
102256	VQCK
102257	EPMP
102258	HYFA
102259	IQSL
102260	AMQE
102261	MDRH
102262	MGLT
102263	HPIY
102264	GFNQ
102265	VKSW
102266	YVED
102267	RMQW
102268	QPCV
102269	VMAS
102270	EVAR
102271	HMHP
102272	IDTL
102273	MTGG
102274	SKEK
102275	TWRC
102276	VIAK
102277	KVEA
102278	YDNQ
102279	WWGK
102280	HHDE
102281	YDGQ
102282	LWMM
102283	YDVQ
102284	LQGN
102285	KDIY
102286	DMLT
102287	FMIT
102288	PVDD
102289	HEVM
102290	NNKA
102291	KPLE
102292	AWIE
102293	MVGS
102294	SIYS
102295	PMMI
102296	LGLQ
102297	VVVH
102298	YMIR
102299	SMFS
102300	GRLY
102301	PHCG
102302	YYLW
102303	TQSK
102304	EYNI
102305	LEMH
102306	TNRQ
102307	YKLP
102308	KIVI
102309	RQCY
102310	DELD
102311	EHVN
102312	DEAN
102313	GYGI
102314	QHHF
102315	LYFH
102316	EKER
102317	HLSS
102318	KDTF
102319	DNWN
102320	WRLA
102321	LRDF
102322	IKFK
102323	MMNE
102324	WRFF
102325	FIVG
102326	MILF
102327	YHHA
102328	DGRI
102329	VYTY
102330	LKCQ
102331	EYMM
102332	SFMR
102333	KGPF
102334	NQHE
102335	PMSF
102336	NSEG
102337	SKIF
102338	PWSQ
102339	QDGK
102340	WSCN
102341	GMFL
102342	KPPY
102343	ETTC
102344	ELPF
102345	FRSV
102346	YQVS
102347	IYKD
102348	WSPM
102349	YMGH
102350	YKCT
102351	PKLP
102352	YVQD
102353	YNSC
102354	SVTK
102355	GLMT
102356	FYID
102357	CYTA
102358	DMCW
102359	YTSE
102360	YTVV
102361	PWTK
102362	QGLV
102363	QNVV
102364	YPKC
102365	YDSM
102366	SELG
102367	KWQF
102368	DMNT
102369	NPKS
102370	PWTE
102371	KYIK
102372	KVNF
102373	WKLS
102374	QKPP
102375	YSSC
102376	LCLF
102377	VQCN
102378	YGSA
102379	SMIF
102380	QNIL
102381	AFCE
102382	RHKY
102383	WMSA
102384	WKHS
102385	EEMV
102386	HGID
102387	YEDL
102388	FKCT
102389	YNII
102390	RFWT
102391	SMWP
102392	VVVK
102393	IHPQ
102394	LQHE
102395	YGHA
102396	CVWK
102397	SYGA
102398	CLMG
102399	AWLD
102400	FVQL
102401	NESE
102402	NVVP
102403	WSHE
102404	KTLG
102405	RLIS
102406	IGRL
102407	DINF
102408	FWHG
102409	HWEH
102410	EESA
102411	HYKR
102412	FFSL
102413	ECKG
102414	KTPL
102415	YYGP
102416	ERSI
102417	EPLS
102418	YMKT
102419	RYST
102420	QMGH
102421	KNKF
102422	HTEH
102423	FHID
102424	ADMT
102425	KWKY
102426	GTFK
102427	WTHT
102428	NIWR
102429	PTVK
102430	CYCH
102431	KGCL
102432	YYHL
102433	SRKP
102434	HRLN
102435	HVSG
102436	IHWI
102437	AHGR
102438	FNPC
102439	ETVM
102440	VLGQ
102441	HIGH
102442	FLEK
102443	WMHI
102444	VDTF
102445	ISTA
102446	RFLW
102447	PYHI
102448	LTEF
102449	PLDD
102450	HGRI
102451	IHLY
102452	VRHK
102453	PFII
102454	AKSN
102455	FMCD
102456	WLLS
102457	VMVL
102458	KGTM
102459	DLNR
102460	CMTN
102461	HWAH
102462	FYLE
102463	YDNH
102464	MIAD
102465	ITCS
102466	EWIK
102467	KNGP
102468	QEQE
102469	LEYQ
102470	HAIE
102471	QWYH
102472	YPNT
102473	IYGH
102474	GMKM
102475	VWRC
102476	SMER
102477	FDNF
102478	NLSD
102479	VQAN
102480	WHKH
102481	RCVV
102482	VKIR
102483	YGKH
102484	FPNC
102485	CFWE
102486	PGMD
102487	ESQP
102488	HNHG
102489	AVMF
102490	NEQS
102491	GWDT
102492	CWCD
102493	IHSH
102494	WCRP
102495	NSGI
102496	YQVM
102497	YSGG
102498	RMIY
102499	KNMN
102500	LQGT
102501	RHCW
102502	MHLK
102503	SSLM
102504	HPHH
102505	SQMH
102506	QQHL
102507	RPKI
102508	GKKM
102509	EFRQ
102510	TWHD
102511	LQCQ
102512	KPSR
102513	QCVK
102514	IESI
102515	YYYF
102516	YEIE
102517	SQPS
102518	SKKM
102519	CLRK
102520	WVEL
102521	KQEN
102522	DRHL
102523	KETV
102524	PDFN
102525	FDLL
102526	PWIL
102527	HTSK
102528	CISF
102529	HRHG
102530	NSLH
102531	ESNP
102532	RQSL
102533	WDQW
102534	PFFA
102535	EMTA
102536	QQPC
102537	SIRI
102538	NNLG
102539	KEMT
102540	QEMC
102541	HSSN
102542	WAQE
102543	HHNF
102544	FAIR
102545	MQDA
102546	MINV
102547	WKRC
102548	IYFS
102549	HDGW
102550	KVVA
102551	KSVI
102552	YAWD
102553	TKRT
102554	KRAI
102555	DVTK
102556	TITF
102557	NLRP
102558	PFWT
102559	WVQL
102560	NDNP
102561	TCFK
102562	PHML
102563	YPLD
102564	ENAM
102565	ELNA
102566	WDNS
102567	IPNY
102568	TKCQ
102569	WKHT
102570	WCWH
102571	TTMT
102572	PICG
102573	EPCY
102574	PWCF
102575	FLNT
102576	NGRN
102577	TKLN
102578	VMLY
102579	GIKS
102580	PYNP
102581	WCLL
102582	TTMN
102583	EKLR
102584	SEDQ
102585	TDMV
102586	MENF
102587	LFGC
102588	RVMG
102589	EPII
102590	FIVD
102591	YIIH
102592	YILQ
102593	ETVR
102594	YLGP
102595	DLKC
102596	FYYQ
102597	VTAY
102598	FPRC
102599	YWKR
102600	KLGQ
102601	RILP
102602	NMKD
102603	QYVD
102604	NAAP
102605	WFQQ
102606	WIVV
102607	FHPM
102608	RVCK
102609	YENL
102610	YNWA
102611	EPSY
102612	FLLR
102613	CHSN
102614	IHCD
102615	EVKG
102616	KGNM
102617	ECDN
102618	WGPR
102619	ILAS
102620	KNAI
102621	SKRT
102622	GRSG
102623	VSDN
102624	RHTH
102625	WTES
102626	CKKR
102627	MSGG
102628	CWSE
102629	QMAS
102630	HGRL
102631	ARLH
102632	HHEP
102633	HQSL
102634	GFSR
102635	KLNQ
102636	RELW
102637	WFSQ
102638	DHWY
102639	YRCN
102640	FRVK
102641	IWAL
102642	KGCA
102643	HHIQ
102644	IYKI
102645	WCCV
102646	SLDL
102647	KGQT
102648	KRMP
102649	NQDS
102650	MGAG
102651	VWWW
102652	MELH
102653	FHYC
102654	HDIV
102655	IADC
102656	LDHF
102657	VQNT
102658	HFRS
102659	MQNF
102660	KTKC
102661	LPQM
102662	RIVR
102663	HVQN
102664	ICPK
102665	ISEP
102666	LNEH
102667	KEKE
102668	YYIA
102669	DKNQ
102670	MSRE
102671	CQLH
102672	LWGV
102673	NYPR
102674	SMRL
102675	RHKW
102676	LNLI
102677	YEHQ
102678	CHCR
102679	KANP
102680	YENV
102681	QWMW
102682	SPKQ
102683	WEHR
102684	EWWG
102685	EYVT
102686	IKVV
102687	QTFF
102688	HSHA
102689	EFNC
102690	SNVN
102691	EKAT
102692	VKAV
102693	SQLQ
102694	SMVG
102695	GLLA
102696	RGMM
102697	IFHE
102698	GMEL
102699	FCIE
102700	FQCC
102701	AKIK
102702	RPYW
102703	RDEH
102704	HNDM
102705	DRFL
102706	WYFC
102707	SKDM
102708	SMVA
102709	VGCM
102710	VIGQ
102711	MTWH
102712	PHFQ
102713	RNFY
102714	NYVR
102715	QHIN
102716	VITS
102717	FPCA
102718	WYWS
102719	VNTF
102720	FFKT
102721	QVLE
102722	YSTE
102723	FINK
102724	AITM
102725	IRWW
102726	LLCH
102727	NMGK
102728	WIRP
102729	PYQK
102730	HWKK
102731	QKKF
102732	WGNT
102733	WMGF
102734	WCIF
102735	MDAH
102736	FNRA
102737	CWGK
102738	RQRS
102739	DMQC
102740	LKGE
102741	RVLA
102742	AKMA
102743	VLIQ
102744	RAGC
102745	KYPR
102746	MNFD
102747	FRMA
102748	MDKK
102749	IRDT
102750	EDVG
102751	ILFM
102752	KTMF
102753	LSTA
102754	TFPK
102755	RDRG
102756	SLDE
102757	HTKD
102758	IHCE
102759	TFCA
102760	VVLH
102761	PQCN
102762	LKND
102763	MNIG
102764	MVVT
102765	NQRA
102766	KQAY
102767	TPMT
102768	THRR
102769	HAIK
102770	EGNQ
102771	WQMN
102772	LSKN
102773	QFVM
102774	KVRQ
102775	PSIE
102776	NQPH
102777	WECE
102778	HSGL
102779	TMIT
102780	HTND
102781	ESLH
102782	DIQN
102783	ERFE
102784	VMEK
102785	FWME
102786	DEQP
102787	VMME
102788	ERVV
102789	IECM
102790	NDYQ
102791	IDQI
102792	HGSP
102793	VGDK
102794	RNNM
102795	HIVG
102796	VWCQ
102797	DNAD
102798	HNAP
102799	AYEL
102800	CPRQ
102801	PPED
102802	HMCV
102803	RYAD
102804	YSNG
102805	THTQ
102806	IKTS
102807	YYYL
102808	SINR
102809	RVCA
102810	CQML
102811	QQEN
102812	VMVT
102813	FNDR
102814	FGQH
102815	FYAY
102816	QNSI
102817	DPSE
102818	NPCR
102819	TKLY
102820	IMVV
102821	EHSA
102822	IECY
102823	HTQH
102824	MELA
102825	QNRC
102826	SPTD
102827	ILCQ
102828	FYYA
102829	QYVT
102830	TECK
102831	LNAS
102832	YGTP
102833	MGHM
102834	IMFR
102835	THMD
102836	CCAW
102837	QCAF
102838	RMLL
102839	IQGY
102840	PWPG
102841	RSHA
102842	CHID
102843	HMFS
102844	IREH
102845	WCFA
102846	MIPF
102847	YATP
102848	AFAF
102849	IFVS
102850	YPDN
102851	PDMY
102852	LTSP
102853	LRFK
102854	EMSN
102855	YNNH
102856	CAQM
102857	MFMK
102858	IEVC
102859	GWTL
102860	VMCI
102861	GFGM
102862	MRKQ
102863	FCGG
102864	FQME
102865	YKIR
102866	CPAY
102867	FIHS
102868	VYCP
102869	NHSS
102870	RQAL
102871	GRSW
102872	NHLQ
102873	IEVV
102874	MMRK
102875	CRPK
102876	DPSN
102877	FTMD
102878	AMQR
102879	RMAY
102880	WNEI
102881	QMYR
102882	HKLI
102883	RLCY
102884	QPNL
102885	RYYH
102886	NLDN
102887	KLDQ
102888	DLTK
102889	FGQE
102890	KIQQ
102891	WAIR
102892	NLCH
102893	KLVS
102894	THEH
102895	EDWG
102896	TDVD
102897	FFQE
102898	ICAH
102899	WLLT
102900	PWKC
102901	YDNR
102902	NWLQ
102903	MGKI
102904	HASS
102905	RIAQ
102906	PRCV
102907	RYQM
102908	YMVI
102909	FWKA
102910	NPKC
102911	FCSF
102912	MQCA
102913	SVED
102914	YHWC
102915	WFIN
102916	MVVV
102917	MLDH
102918	WMGA
102919	SVRS
102920	LCFR
102921	EVTT
102922	LRAL
102923	TWPH
102924	VYFG
102925	YKQR
102926	RYSR
102927	YMFT
102928	IQQS
102929	CWSQ
102930	TRMR
102931	IYVP
102932	IRGW
102933	VWWM
102934	HRGT
102935	EQLT
102936	IASP
102937	YLEP
102938	WTYQ
102939	FPQD
102940	LWDV
102941	WWAD
102942	HTCN
102943	RITG
102944	SLLD
102945	TVCK
102946	SLDQ
102947	KEFK
102948	PHVW
102949	NKAW
102950	QTVH
102951	QHAA
102952	EYTE
102953	KAGC
102954	YPTM
102955	DRIH
102956	DTMA
102957	LYSY
102958	TMNA
102959	WCNI
102960	HYAS
102961	YNHC
102962	PSWG
102963	QCNG
102964	TEDE
102965	MQIW
102966	DHKS
102967	DKKG
102968	MNIP
102969	RFGS
102970	WGSG
102971	FMTT
102972	ARDE
102973	HRMR
102974	SASM
102975	WLQR
102976	PHDK
102977	RWCK
102978	IHNV
102979	YIEE
102980	YANK
102981	NQEG
102982	NMQL
102983	WVIE
102984	QNPI
102985	WWCQ
102986	DLAN
102987	RQIV
102988	IMSV
102989	ESMC
102990	FFQG
102991	AKKA
102992	RVPV
102993	KKAI
102994	HLEG
102995	FGEE
102996	EQYL
102997	AMDR
102998	KWMP
102999	PSRK
103000	MKKY
103001	KDHC
103002	FIHG
103003	YYHC
103004	TKRE
103005	NRDV
103006	QCQQ
103007	WYWF
103008	EDIR
103009	KRCW
103010	MHHH
103011	EQSC
103012	HSCR
103013	AWPR
103014	HTRV
103015	HIAF
103016	MNAS
103017	DMLH
103018	VVTF
103019	FHWA
103020	QSLH
103021	RAEM
103022	HQCE
103023	FNFA
103024	YGSS
103025	MSSY
103026	IYYA
103027	WPCS
103028	YFDG
103029	HSYA
103030	MCNC
103031	MWER
103032	EETQ
103033	PFLI
103034	YRMY
103035	YIMS
103036	WDYC
103037	TWHQ
103038	LNKF
103039	ANMP
103040	WACV
103041	WQPY
103042	YRWW
103043	KECH
103044	YIGM
103045	GMHL
103046	LLQD
103047	RFEK
103048	PISH
103049	RMVV
103050	MLEQ
103051	WFDK
103052	TDQD
103053	WEVC
103054	MYYQ
103055	TMCR
103056	GMTD
103057	WKLR
103058	RLNI
103059	WCQL
103060	SRIW
103061	NCWR
103062	WKSC
103063	FMKS
103064	FPVR
103065	WYTH
103066	RWTR
103067	SEFP
103068	RYTS
103069	HSKV
103070	FKIC
103071	NFIR
103072	QWNH
103073	RLAY
103074	QWIT
103075	KFCK
103076	TRTM
103077	IPGV
103078	MFVW
103079	CRWL
103080	PCCP
103081	YWYL
103082	ELCR
103083	FATV
103084	MKLF
103085	QYNC
103086	WPVS
103087	IVNY
103088	RSDA
103089	MAME
103090	NHLE
103091	LNQF
103092	FRCS
103093	SITT
103094	HIES
103095	QIKF
103096	YEAI
103097	RQLA
103098	RHHE
103099	WVFR
103100	GVPM
103101	YRFE
103102	FIGG
103103	DLND
103104	PDFF
103105	WYNN
103106	DRNS
103107	VWSK
103108	DQKR
103109	NNMQ
103110	LYSF
103111	KTAF
103112	LQAQ
103113	DMDG
103114	KPLY
103115	YHTF
103116	EYYN
103117	MKNW
103118	YHPM
103119	CMRE
103120	RYHS
103121	RQCI
103122	PDFE
103123	WYRM
103124	VWRE
103125	GQMQ
103126	ITWL
103127	WQSY
103128	WNAW
103129	NTQD
103130	KRMD
103131	CMRQ
103132	SFKD
103133	NRKF
103134	HLDA
103135	KHSQ
103136	RHLL
103137	NKDG
103138	MASM
103139	HVRR
103140	QRVI
103141	NHPP
103142	IFAN
103143	EIQD
103144	DKYC
103145	GMWK
103146	HCRF
103147	MLLF
103148	IYIV
103149	DSMN
103150	EMMC
103151	TYYS
103152	YRMQ
103153	FMCY
103154	QFYF
103155	YIRF
103156	DMYV
103157	IKGA
103158	PGRM
103159	NLNE
103160	DING
103161	EACS
103162	VKVN
103163	QYPT
103164	TMVF
103165	HNSK
103166	WRGH
103167	YFDI
103168	YYRQ
103169	IIAK
103170	VRDA
103171	VVLQ
103172	NSLN
103173	IIIS
103174	YFMA
103175	KTKH
103176	AYTS
103177	DDKH
103178	FMVM
103179	FQIY
103180	YYLQ
103181	WQTS
103182	YDSH
103183	QCNQ
103184	QYGS
103185	HICG
103186	EQVA
103187	KESC
103188	WQHR
103189	HEQQ
103190	AHYD
103191	KPAK
103192	IHSF
103193	RLLC
103194	CVDN
103195	WSYE
103196	LPRH
103197	NQDR
103198	SLVK
103199	NYQI
103200	RRGF
103201	PRCD
103202	YADT
103203	HTKH
103204	QNKV
103205	YYEQ
103206	YNIM
103207	QQVC
103208	FMVG
103209	TYVR
103210	CMYG
103211	YNYN
103212	SFQP
103213	SITF
103214	HPPM
103215	NFSF
103216	HHKR
103217	FRIE
103218	IPVR
103219	KMCQ
103220	PDYQ
103221	WQQM
103222	SHNG
103223	HIRG
103224	PWMG
103225	SHDF
103226	MEKD
103227	HIFP
103228	CRGE
103229	YQRP
103230	MHRN
103231	QMKG
103232	KVIF
103233	RVEK
103234	WVRH
103235	FMMC
103236	MELD
103237	QRCK
103238	IDAS
103239	IYLI
103240	KIAE
103241	AMRD
103242	YVCY
103243	LIQF
103244	AMFK
103245	LYSS
103246	RNSR
103247	CYPP
103248	DRHG
103249	FLLH
103250	LRPY
103251	RLVA
103252	HTYH
103253	KLLE
103254	PVLT
103255	MNAT
103256	IFGE
103257	CQPE
103258	PPVR
103259	HGIL
103260	QVMC
103261	TELA
103262	WWAK
103263	PHYE
103264	PCIA
103265	HSHI
103266	HQFD
103267	DKND
103268	QFEA
103269	IAMG
103270	MHYY
103271	YYQQ
103272	RWQW
103273	TLDE
103274	FYHM
103275	NHWY
103276	WHAD
103277	IYSI
103278	QAVC
103279	SWTC
103280	DGRE
103281	HRME
103282	HRLE
103283	VRWV
103284	EQGY
103285	KVNH
103286	AYFN
103287	VKVR
103288	RRCH
103289	CMTA
103290	QMQG
103291	VMIN
103292	KFVY
103293	MVPM
103294	NDIA
103295	DDSE
103296	RPEH
103297	WSKG
103298	QCDQ
103299	QSQP
103300	SYYG
103301	NMTR
103302	VQAY
103303	CPGR
103304	WSFD
103305	HTCT
103306	NNGC
103307	GTPK
103308	VVGH
103309	LVAQ
103310	YMCS
103311	VMTM
103312	WQMA
103313	FANF
103314	RINF
103315	LYAE
103316	VFSA
103317	NWVA
103318	VHHF
103319	TTLS
103320	VILS
103321	YDGK
103322	SHLQ
103323	VKMF
103324	IFHQ
103325	WSQN
103326	EIVF
103327	HQEP
103328	QEAM
103329	LDEP
103330	MSVM
103331	RDAA
103332	WRHN
103333	WRQK
103334	VWFN
103335	WSCY
103336	WSLY
103337	WVQV
103338	WEQM
103339	IIDC
103340	TDMA
103341	STCF
103342	MNQR
103343	THEC
103344	LFMP
103345	HAEI
103346	VKVD
103347	SKET
103348	TAMT
103349	FWSD
103350	INAT
103351	KRCH
103352	RPRI
103353	EMVV
103354	PMRG
103355	PYGH
103356	PHQR
103357	QHPQ
103358	DQSN
103359	DKRV
103360	HLYR
103361	RQYE
103362	WGWD
103363	LTGN
103364	GKCR
103365	KDWY
103366	RFFD
103367	GNMN
103368	RFRP
103369	KLGP
103370	WGQD
103371	NWIK
103372	VFDY
103373	LETK
103374	CWAK
103375	FQIR
103376	DFNG
103377	IDKC
103378	QPRF
103379	HNMS
103380	VRNT
103381	RHLH
103382	AKQN
103383	SNYQ
103384	PYDF
103385	DQAN
103386	SDND
103387	GNNM
103388	NDSQ
103389	PVNP
103390	LTDM
103391	KHYN
103392	RAGS
103393	TDKG
103394	AMTN
103395	YIWC
103396	NSGL
103397	LMPK
103398	CLGN
103399	FGVL
103400	ETYE
103401	IRRR
103402	GYTN
103403	RLGQ
103404	GMQT
103405	RCSF
103406	MMSW
103407	VNKP
103408	FGQQ
103409	IWMS
103410	SWAH
103411	PKIC
103412	NTCH
103413	VLGM
103414	SNKA
103415	MPDS
103416	HPSS
103417	FSSQ
103418	WDQV
103419	IPRI
103420	MASY
103421	YWYM
103422	LKKY
103423	TMLN
103424	LDMI
103425	KGVA
103426	IYHM
103427	HSFI
103428	QPPK
103429	YSPT
103430	PYIK
103431	WNCW
103432	TWVE
103433	DEQS
103434	SECM
103435	EGVG
103436	IEVM
103437	DHEH
103438	GQKL
103439	VAMS
103440	CMST
103441	HVWI
103442	NWKP
103443	ESSF
103444	PPPF
103445	TNCD
103446	GWQT
103447	KQIA
103448	WEEM
103449	DKDN
103450	PWMV
103451	SDHS
103452	HCNP
103453	NVHR
103454	TQWD
103455	FMSN
103456	RAAF
103457	IMIP
103458	EWRL
103459	FKCF
103460	NEDR
103461	IQHF
103462	GVQG
103463	VQTH
103464	LKIW
103465	DNSP
103466	NIPP
103467	TRLP
103468	DESN
103469	ISIC
103470	RHYQ
103471	LMQQ
103472	EHQS
103473	IANP
103474	WVDR
103475	LHTT
103476	WQHG
103477	FPST
103478	FSFI
103479	CIWK
103480	VLAE
103481	ILFR
103482	YMKI
103483	YNSH
103484	MCKK
103485	MNKN
103486	AIKI
103487	KHYE
103488	FFCQ
103489	SLIN
103490	NTED
103491	TPTF
103492	WGNG
103493	YVTA
103494	RIPL
103495	NILT
103496	PLSP
103497	MGKR
103498	RMVR
103499	AMSE
103500	NIDF
103501	QWVT
103502	HEES
103503	CAMP
103504	FILD
103505	HVLM
103506	WQEM
103507	RMLV
103508	VPCH
103509	FSCR
103510	GMKS
103511	ESHE
103512	ENRP
103513	QAKA
103514	RGAH
103515	QRVL
103516	TNCM
103517	CNVD
103518	NLAN
103519	FMPN
103520	SWIE
103521	PLLK
103522	VRIA
103523	RTDR
103524	TMMP
103525	FCFR
103526	VNNF
103527	RICS
103528	FSTC
103529	WKGD
103530	HSFG
103531	TIEN
103532	KCET
103533	IQSV
103534	GFEN
103535	THPQ
103536	SWPR
103537	YQNL
103538	YMYP
103539	PSLE
103540	RVSW
103541	LVGP
103542	LMME
103543	YLRL
103544	FYYN
103545	PHSQ
103546	IYPN
103547	FFEF
103548	HWEP
103549	VKFM
103550	VWKF
103551	HVKS
103552	RSNR
103553	ISMD
103554	YYMR
103555	PFNF
103556	IRLT
103557	QKVI
103558	YNVQ
103559	VIGE
103560	GPRQ
103561	HWRH
103562	MSDF
103563	HVVT
103564	QEGK
103565	HENC
103566	RGCK
103567	RWFD
103568	GYAK
103569	FMGQ
103570	YLRV
103571	WEGV
103572	LSDP
103573	NMMV
103574	FRSI
103575	CYHQ
103576	WDEW
103577	AKYS
103578	MDAY
103579	LDSC
103580	ITHD
103581	AMNQ
103582	CRGV
103583	WENC
103584	SQKN
103585	AMDG
103586	NARN
103587	YDSC
103588	PYCW
103589	NAFR
103590	VIIA
103591	QFVD
103592	IHRP
103593	CKAH
103594	QYIT
103595	THQH
103596	HVLF
103597	NPTD
103598	SFPF
103599	YHQQ
103600	IGIQ
103601	SEGY
103602	IQEH
103603	GFAI
103604	QNCR
103605	YTTN
103606	NSKF
103607	IARF
103608	HQDP
103609	IVAE
103610	NRYN
103611	VDNM
103612	HCTA
103613	HLKA
103614	HDQC
103615	EWEH
103616	WMID
103617	HNML
103618	PKCT
103619	YCCV
103620	HMNA
103621	FGEQ
103622	MAMC
103623	WYTG
103624	FMLE
103625	FYFL
103626	SSGW
103627	FVCN
103628	KARI
103629	LLIY
103630	SLWR
103631	AIDA
103632	VPSF
103633	PQIK
103634	TKRN
103635	GHYR
103636	VFGR
103637	RATI
103638	ETDP
103639	TTRN
103640	YVML
103641	DKGH
103642	YFVN
103643	LALD
103644	HRPH
103645	HTMH
103646	QSNC
103647	HFMW
103648	RLQM
103649	MSWF
103650	YTTH
103651	MFAW
103652	IFAT
103653	MIRF
103654	KEWN
103655	FFGH
103656	GRDE
103657	EICT
103658	GMEC
103659	HCDG
103660	FMKR
103661	REIA
103662	GMQM
103663	SILR
103664	VTSR
103665	ECCF
103666	KGVV
103667	DEES
103668	QAAS
103669	HNMI
103670	DKAL
103671	TNCK
103672	WIRF
103673	TWEP
103674	DKRQ
103675	YQAA
103676	IGSP
103677	QFCH
103678	QFWY
103679	RSWG
103680	YACI
103681	VADM
103682	IYMH
103683	SDCK
103684	YNMN
103685	HKMR
103686	EYLN
103687	HPEV
103688	KCVC
103689	LSMQ
103690	GKEN
103691	RHNN
103692	MAVF
103693	DPSQ
103694	YQVD
103695	KSAW
103696	SSQG
103697	FIEQ
103698	TWKH
103699	GKDA
103700	SQVK
103701	MNLV
103702	ILSS
103703	IKMY
103704	SIDP
103705	PYTY
103706	THAS
103707	DKNN
103708	YQIQ
103709	QWRI
103710	FFKQ
103711	FNAW
103712	VGGM
103713	PSVA
103714	FEER
103715	DHQL
103716	FEPV
103717	SAMI
103718	HMRV
103719	YVMI
103720	RTDY
103721	IQTL
103722	IYRL
103723	ECQQ
103724	YRAV
103725	ITVC
103726	NKNG
103727	CYGF
103728	FSWA
103729	RYSF
103730	NSGT
103731	NMGS
103732	VEMQ
103733	WYKR
103734	AHVD
103735	FPPD
103736	AERR
103737	TMNF
103738	TTAH
103739	ARVN
103740	YHAA
103741	PNWV
103742	NHEG
103743	WGQI
103744	PNPT
103745	ENMH
103746	LLSH
103747	DMAL
103748	LCGF
103749	NHTS
103750	PDRP
103751	CWVH
103752	NKRT
103753	DTPP
103754	TKAQ
103755	IEPY
103756	RPYN
103757	KDGD
103758	RYFT
103759	VSNE
103760	FCDG
103761	WDTT
103762	FMSD
103763	SLID
103764	RGQR
103765	YEDV
103766	QQAW
103767	MWRC
103768	CWAH
103769	WACH
103770	RHCT
103771	DDDG
103772	WCCT
103773	MSNH
103774	YNDE
103775	FGPS
103776	FPVQ
103777	YHSN
103778	KQTV
103779	NYKH
103780	FKIF
103781	SVMI
103782	VMNW
103783	HRWY
103784	NYQV
103785	CDIF
103786	FFHR
103787	HHFA
103788	TFLR
103789	TERN
103790	HGIN
103791	KVCP
103792	DKDD
103793	KNSI
103794	SRYT
103795	WTHY
103796	PGRP
103797	SRAL
103798	GWGK
103799	HECM
103800	PIVW
103801	WAIH
103802	RSMA
103803	DKLG
103804	RCYM
103805	FKIV
103806	LLNG
103807	KNEG
103808	HWKM
103809	FDDR
103810	PEIC
103811	IMHR
103812	PMLN
103813	IQYF
103814	KLAH
103815	QHCQ
103816	FINV
103817	FPPS
103818	QMRK
103819	LERR
103820	WKPD
103821	HQYD
103822	LQDY
103823	RGKM
103824	DMDM
103825	KMCW
103826	PYGP
103827	TKNG
103828	SYVP
103829	FSSC
103830	ALMQ
103831	HTGF
103832	THPN
103833	EALT
103834	NYIP
103835	SMQK
103836	TRQE
103837	DCER
103838	YYDK
103839	YWAS
103840	FVEL
103841	YWHR
103842	KAMF
103843	SGMR
103844	HPII
103845	NFLL
103846	LFEG
103847	VTIH
103848	IISM
103849	DDMV
103850	RTTK
103851	FYMG
103852	KHPD
103853	EYAC
103854	NTAD
103855	FCQA
103856	PAVD
103857	EEEN
103858	RATF
103859	KLDV
103860	HLEA
103861	WNQY
103862	FSNH
103863	FECC
103864	KHAY
103865	EFDV
103866	KMCE
103867	YEHL
103868	VRVT
103869	KLVD
103870	QEYL
103871	HHNQ
103872	GIGP
103873	NNMG
103874	HRFD
103875	AFRA
103876	YDAT
103877	IIVI
103878	QEGY
103879	TLND
103880	TENN
103881	FTPY
103882	YWRY
103883	NKLW
103884	MYWK
103885	FTCE
103886	EICQ
103887	RCGC
103888	VMGA
103889	RKGF
103890	NHPD
103891	CMKM
103892	SQKD
103893	CYGP
103894	FKMP
103895	QMWQ
103896	EFVS
103897	VKSD
103898	EYQA
103899	LMNY
103900	NDRC
103901	WCRM
103902	QSQC
103903	GQLR
103904	YCSN
103905	NLQE
103906	YHDD
103907	EEWV
103908	ETRC
103909	YINI
103910	IQGP
103911	TRAD
103912	PLTD
103913	REME
103914	NDCE
103915	NNES
103916	VQVQ
103917	LFTT
103918	MDAS
103919	YENI
103920	MDER
103921	HQNN
103922	PHNK
103923	FKLF
103924	SEAD
103925	ESIC
103926	LRCW
103927	NLNQ
103928	HRIN
103929	LDAT
103930	IIRM
103931	MNNL
103932	FCEH
103933	LYSH
103934	QGIS
103935	VLYK
103936	REEN
103937	DFLC
103938	MPST
103939	NQLT
103940	YANC
103941	NIKI
103942	QFAW
103943	VLDS
103944	YEKQ
103945	TVIK
103946	WDID
103947	HLGS
103948	WSTF
103949	IWFY
103950	NKKL
103951	DWKR
103952	NEES
103953	PGMN
103954	PFGY
103955	SFNI
103956	FAIM
103957	MNFK
103958	DKED
103959	FVKR
103960	KAPT
103961	YCML
103962	MMDN
103963	AWVQ
103964	ENMG
103965	HWFA
103966	PFVW
103967	LLMF
103968	HMGH
103969	DMCL
103970	HQDD
103971	QSSC
103972	PSPS
103973	VDWG
103974	HVTG
103975	RMSD
103976	YSSG
103977	YQTP
103978	WPYG
103979	KVCA
103980	NIRA
103981	RIGE
103982	LRGY
103983	FSVR
103984	MDAD
103985	IRAW
103986	MMMY
103987	ENVH
103988	KCIQ
103989	YRVA
103990	LALC
103991	KMMP
103992	QYTE
103993	MWLH
103994	DLDQ
103995	KFAQ
103996	VREN
103997	EKAV
103998	HTWY
103999	FFFP
104000	HLKK
104001	HMCT
104002	YFAV
104003	LLTM
104004	LRVE
104005	KAIP
104006	DARD
104007	LDQP
104008	KQIQ
104009	QQMF
104010	PTRS
104011	TWDY
104012	DEPL
104013	EFCH
104014	SPKS
104015	HEGV
104016	WYKH
104017	WFLN
104018	ENDP
104019	EWCV
104020	NPLI
104021	VTVE
104022	HRVS
104023	VWAN
104024	TTSK
104025	RGTD
104026	MGQD
104027	RLLS
104028	CICH
104029	TVPM
104030	DWRM
104031	WICV
104032	YPNN
104033	RYTD
104034	YPMT
104035	RFWY
104036	YETA
104037	YCWE
104038	FRKF
104039	RDCY
104040	HWSM
104041	IRLV
104042	HIGF
104043	CYDC
104044	TWCQ
104045	RSFA
104046	RYAN
104047	VPAK
104048	PHHT
104049	FQVK
104050	FQVC
104051	VYMN
104052	CRWQ
104053	QYCN
104054	HDIM
104055	QGDQ
104056	HNNM
104057	ICGF
104058	YFYQ
104059	LFES
104060	YPGM
104061	EIQI
104062	GIIV
104063	WKVC
104064	FIEA
104065	GKRC
104066	EQAP
104067	GRVN
104068	ESCG
104069	KAAV
104070	MSQI
104071	GYGD
104072	LIMF
104073	RVMA
104074	FVHG
104075	NRWY
104076	LLEM
104077	QACN
104078	ENFN
104079	GFGY
104080	KEMD
104081	GHLR
104082	FFYN
104083	KDGN
104084	RYLQ
104085	GRIM
104086	YKIL
104087	TGEK
104088	WSYD
104089	DYAS
104090	RFLE
104091	QLDA
104092	DSMT
104093	VYVA
104094	CWAY
104095	EPIH
104096	SFDH
104097	TMCF
104098	YEDI
104099	KGQM
104100	IFWS
104101	TMRL
104102	DYDH
104103	HGYG
104104	EGDG
104105	DRET
104106	LEML
104107	EPPK
104108	QVNA
104109	YDSV
104110	DDMC
104111	EHIN
104112	MYEY
104113	FVWH
104114	EYQG
104115	SKDT
104116	DVEQ
104117	RGGH
104118	DFCI
104119	KDRC
104120	LKNW
104121	IRNI
104122	MWQW
104123	MGKV
104124	GYNL
104125	FEKC
104126	NRLF
104127	YVSS
104128	HQSC
104129	AVME
104130	YCAT
104131	ESKC
104132	QKVR
104133	LKTN
104134	YPTV
104135	YTSK
104136	REHS
104137	TWAC
104138	AHAR
104139	VHRA
104140	MCGW
104141	KGET
104142	PQVQ
104143	LHQT
104144	YFQS
104145	GREK
104146	YYEG
104147	NFWS
104148	TMGK
104149	CLGD
104150	YTNC
104151	FMII
104152	TRKA
104153	KDKF
104154	PFVG
104155	WDDW
104156	GMMF
104157	PAIM
104158	YQDI
104159	SMVT
104160	HVDP
104161	QQCF
104162	WIRS
104163	FQMW
104164	RLET
104165	LENY
104166	GLCL
104167	RSQG
104168	DLDE
104169	FEAW
104170	MTWF
104171	QWLY
104172	VDNF
104173	SQRE
104174	YENF
104175	QQGY
104176	WEVL
104177	SWCK
104178	CMVS
104179	YSVR
104180	RGFR
104181	YQFL
104182	MNWH
104183	VDRG
104184	YEYQ
104185	FMGL
104186	KDSH
104187	DAGE
104188	DFSV
104189	WDEY
104190	CKVF
104191	QIHR
104192	QNDL
104193	KPGE
104194	RPWT
104195	HYWY
104196	TEQE
104197	TYVK
104198	DNQN
104199	HLRA
104200	WGRW
104201	YPCQ
104202	IFKQ
104203	FYYD
104204	ERGM
104205	CNIS
104206	KCEQ
104207	QAGV
104208	MQWK
104209	WRAN
104210	VEGP
104211	IYRC
104212	PMRS
104213	YQTI
104214	NCER
104215	NFLV
104216	FEVQ
104217	HSIM
104218	IYAT
104219	YYEN
104220	IGKI
104221	EETE
104222	YCNM
104223	WFVD
104224	CFET
104225	PGQG
104226	QANP
104227	YFND
104228	YRHP
104229	QIQN
104230	SQRQ
104231	HVLN
104232	GRCS
104233	LNMT
104234	TQQE
104235	QSSF
104236	NEVK
104237	DFRV
104238	EFEA
104239	PGRH
104240	FLLE
104241	SEFC
104242	LAMI
104243	GLNI
104244	SWWH
104245	THKP
104246	GMEN
104247	KDAP
104248	VRYE
104249	RWHH
104250	QYWP
104251	LMRD
104252	FADL
104253	YVEN
104254	RGDG
104255	HHDQ
104256	PLAY
104257	MNFE
104258	DRIM
104259	ATMP
104260	FFYD
104261	EFIS
104262	QYAE
104263	KQMH
104264	VICR
104265	IYMR
104266	IYKS
104267	EHHQ
104268	DGRD
104269	QKMP
104270	TTIM
104271	FQQM
104272	KTHP
104273	KHHR
104274	NINF
104275	PWTQ
104276	SQGH
104277	MKTW
104278	APKQ
104279	IHRH
104280	ENWG
104281	PIIY
104282	VHST
104283	QKQR
104284	KAYR
104285	IKTV
104286	IGKP
104287	FFFS
104288	YTVC
104289	PALM
104290	YKAM
104291	MLQD
104292	YTRA
104293	EEVN
104294	KVII
104295	EFIN
104296	FFMW
104297	LTPS
104298	PFTP
104299	VENT
104300	LWGF
104301	SNHE
104302	LCFM
104303	DWCE
104304	EIEN
104305	LALP
104306	DFLA
104307	LGVR
104308	FVWS
104309	LDAS
104310	WRCE
104311	DMKD
104312	KGCQ
104313	RPCL
104314	DQLT
104315	TQIN
104316	CMMF
104317	PFYA
104318	NWNP
104319	WHCD
104320	IMVT
104321	MVTP
104322	MCTY
104323	EFHQ
104324	DHDF
104325	ENCH
104326	QKWF
104327	YYFL
104328	KSPA
104329	KIDI
104330	RNCW
104331	WQNT
104332	TIID
104333	WKTV
104334	RVRA
104335	RFHR
104336	QNYD
104337	TQMI
104338	QYYN
104339	LDRG
104340	WKMM
104341	WLGS
104342	KGER
104343	AYNF
104344	TEGI
104345	VMEA
104346	FCSG
104347	WEEH
104348	QEWT
104349	PRWS
104350	NQCH
104351	HESL
104352	QVAM
104353	SFIR
104354	YEPC
104355	NDVK
104356	HTSF
104357	VFDI
104358	EKFG
104359	TKES
104360	QEIH
104361	AISK
104362	YPSM
104363	IEFF
104364	YLPI
104365	MFLY
104366	PQWP
104367	VKIY
104368	TDLA
104369	NPIN
104370	DMHL
104371	GSYM
104372	FCVC
104373	HSRY
104374	DLCH
104375	WMCK
104376	NKIP
104377	RYCN
104378	SNRL
104379	HFSM
104380	KDCL
104381	TWYT
104382	VMQA
104383	WRKF
104384	IIGH
104385	CNIN
104386	VSLD
104387	WWGL
104388	YLGM
104389	HLER
104390	VKLA
104391	PSTS
104392	WDMA
104393	QNVR
104394	VNMN
104395	GMDL
104396	HDEC
104397	LSKQ
104398	THSS
104399	EAVG
104400	KFSR
104401	VEGY
104402	NEFF
104403	IFEV
104404	LNFQ
104405	CMKQ
104406	VANM
104407	TWSI
104408	FECK
104409	SFHN
104410	TKRQ
104411	YGDA
104412	WFWP
104413	FEVC
104414	YHPA
104415	EINR
104416	RYHH
104417	KEYM
104418	LMED
104419	HDMT
104420	ILNL
104421	LQCE
104422	RMAG
104423	QWNY
104424	RMLQ
104425	KWTY
104426	NPEP
104427	YYSP
104428	PWAW
104429	QCQE
104430	SMKE
104431	PDLM
104432	GQTM
104433	KGQR
104434	QQTQ
104435	TDDR
104436	CFCR
104437	PDFG
104438	MAHM
104439	QVIF
104440	RACK
104441	EEGY
104442	NYQC
104443	YCRI
104444	EYTQ
104445	DVRL
104446	FEKE
104447	NYAR
104448	CNVK
104449	IHVS
104450	FPWR
104451	TQGQ
104452	NSIK
104453	NRLM
104454	HEDC
104455	HTYA
104456	YKHA
104457	PNYG
104458	KQWF
104459	LSKE
104460	GILS
104461	FTSC
104462	VDTK
104463	SNIA
104464	MNAY
104465	EAPP
104466	ISLC
104467	ECDK
104468	YSMN
104469	SHNF
104470	MRLW
104471	KLIF
104472	ECQE
104473	LATG
104474	NKYQ
104475	GDLR
104476	WCHG
104477	PWGK
104478	DFLL
104479	SDKF
104480	EGCC
104481	LIDV
104482	RQDS
104483	HMFG
104484	EFRP
104485	FNNR
104486	GFTD
104487	LQTK
104488	KVCS
104489	RVTH
104490	NFCL
104491	HEYI
104492	YHAI
104493	HTMA
104494	WHET
104495	FPTK
104496	LPEM
104497	PHYF
104498	EVLT
104499	FSKL
104500	QSLV
104501	EGSE
104502	RCVF
104503	IYPD
104504	YDPY
104505	FVCC
104506	QAAM
104507	VTLH
104508	QCGY
104509	IMEH
104510	FPEC
104511	ENEA
104512	QMKA
104513	RCAV
104514	LYNG
104515	YWVD
104516	MNII
104517	PDNP
104518	MPIQ
104519	NRES
104520	TSRR
104521	VLGT
104522	MTHT
104523	RMWS
104524	YMKQ
104525	DDIN
104526	EAGY
104527	KPSG
104528	THPE
104529	PNKR
104530	IETA
104531	QICQ
104532	PYFF
104533	DWLQ
104534	YAGT
104535	RWIY
104536	LARS
104537	MWLY
104538	GWSE
104539	HTGM
104540	YLQP
104541	VHPD
104542	ISMN
104543	YTEV
104544	RATL
104545	LYLS
104546	MLIQ
104547	DVVP
104548	YTKG
104549	DWVA
104550	IISW
104551	QHNM
104552	PLLT
104553	HDKV
104554	VYMD
104555	IETC
104556	DETK
104557	LKTY
104558	YMKK
104559	HKTM
104560	QYAS
104561	AFRS
104562	GVEG
104563	HRIH
104564	DIRR
104565	SQLG
104566	KGRL
104567	NFLA
104568	GMPK
104569	DHYF
104570	MGGM
104571	WPRG
104572	NDRL
104573	DLMC
104574	QMLQ
104575	YADH
104576	WHNG
104577	KSMS
104578	HGKL
104579	LWDK
104580	FSML
104581	LAVE
104582	WCWE
104583	MMND
104584	YLRP
104585	MPKF
104586	CWSS
104587	ALNG
104588	THST
104589	HAHC
104590	PLVD
104591	ERVK
104592	YWSP
104593	HMPD
104594	MNCL
104595	NDGC
104596	DWEG
104597	DTEG
104598	ITGD
104599	IFRL
104600	WDLL
104601	WQCQ
104602	EIRG
104603	CWEC
104604	HNYG
104605	HSCQ
104606	IMIC
104607	MHDN
104608	VGMC
104609	HKHM
104610	DRGW
104611	AWYV
104612	KTRC
104613	LPQD
104614	VYNY
104615	EYNC
104616	ADMP
104617	KNLG
104618	TDVH
104619	MPED
104620	EFQG
104621	SYLQ
104622	FWGF
104623	KWIH
104624	DENQ
104625	SHKT
104626	KPEF
104627	KQCE
104628	YGDT
104629	EDCV
104630	PWCG
104631	EWAP
104632	HERP
104633	HVHG
104634	NVKG
104635	RERV
104636	YDSK
104637	QHYQ
104638	HALL
104639	SALM
104640	LYEM
104641	YSCY
104642	SRMF
104643	VWDH
104644	QFQG
104645	LRIM
104646	NLNR
104647	RIAE
104648	FCRA
104649	AHTE
104650	VETH
104651	VGMF
104652	YNTF
104653	WKAV
104654	FCLF
104655	WLKC
104656	NSGK
104657	QVNL
104658	CMVR
104659	SRHR
104660	DVAD
104661	PGRF
104662	WMCM
104663	IKSN
104664	SETN
104665	EQCA
104666	GHPK
104667	VVED
104668	TRCH
104669	LVHM
104670	MTFM
104671	PYAN
104672	CYSK
104673	GYIK
104674	EKQK
104675	VYPY
104676	FNVK
104677	DQAW
104678	DRYD
104679	WAQQ
104680	TVSK
104681	PTPD
104682	ERYE
104683	MNPY
104684	TRDS
104685	YNDN
104686	LRTH
104687	DMLI
104688	LWDF
104689	RGVI
104690	HDSK
104691	ERYQ
104692	GLMS
104693	DTCH
104694	WDLW
104695	HFMD
104696	TNKD
104697	IYQY
104698	FMKE
104699	RVFR
104700	HIDS
104701	LYWC
104702	KYRQ
104703	SHVP
104704	YMVV
104705	TMDF
104706	ECAF
104707	KDGT
104708	YADQ
104709	VTNS
104710	QNNL
104711	ARNE
104712	TTDR
104713	DWRW
104714	DMTK
104715	HEIR
104716	TSAF
104717	RCCR
104718	MQSH
104719	GFNL
104720	DKDE
104721	GRAP
104722	PMML
104723	CNNG
104724	HNYH
104725	WNWY
104726	EFEV
104727	YGFG
104728	YMIM
104729	LMMY
104730	PHER
104731	WFSG
104732	IMWR
104733	FMWK
104734	LPYM
104735	VALR
104736	YKYG
104737	LEQS
104738	FCFP
104739	PPMW
104740	HQPR
104741	IQNI
104742	FAPN
104743	PSRF
104744	SKQK
104745	VVDG
104746	RERI
104747	WWYP
104748	QCSS
104749	SQNQ
104750	HPLY
104751	FPVD
104752	SFTA
104753	WNTG
104754	PNES
104755	EMVG
104756	EHWG
104757	FDCK
104758	SRCA
104759	MEMM
104760	MELQ
104761	RLQI
104762	MDCP
104763	WCTA
104764	KYRP
104765	RLMN
104766	PYWH
104767	YWWG
104768	VKIE
104769	HRFA
104770	DQWG
104771	YVWH
104772	WWHR
104773	RGCH
104774	EWDY
104775	MTYM
104776	HCQF
104777	PRLD
104778	FIQQ
104779	WWQG
104780	DWMW
104781	IWYW
104782	YWCG
104783	KVCC
104784	YCDE
104785	EWQY
104786	QMST
104787	IQTI
104788	QMGR
104789	YTHI
104790	EFLS
104791	CWSK
104792	DTGT
104793	DDRC
104794	YPST
104795	LIGH
104796	PDCD
104797	TDKT
104798	VHPQ
104799	YDDM
104800	YDNM
104801	NNNG
104802	PMTW
104803	AIFA
104804	TMLW
104805	FIYM
104806	TVLH
104807	AREQ
104808	RGVF
104809	VWCF
104810	WEEK
104811	WANA
104812	MNLY
104813	KMPR
104814	IRAV
104815	KSTL
104816	YYAW
104817	YERP
104818	WECQ
104819	LFRQ
104820	KADP
104821	MGQN
104822	FMRQ
104823	MWLP
104824	RADF
104825	DRKF
104826	VHSF
104827	EEEE
104828	MICQ
104829	IMSS
104830	YETN
104831	SQDQ
104832	IRLL
104833	LRKW
104834	VTTN
104835	EALV
104836	RFTF
104837	PPNH
104838	RMPW
104839	EKKL
104840	YCRA
104841	CLAL
104842	DNTK
104843	WHPE
104844	PFQC
104845	LTCS
104846	YMFL
104847	FWFR
104848	ERWY
104849	YGPW
104850	DCKG
104851	KCLS
104852	FEWH
104853	NRWH
104854	SMRP
104855	FTSH
104856	PQIW
104857	TQMH
104858	MTAY
104859	CMLS
104860	SLQE
104861	KRAF
104862	MYQY
104863	QCKG
104864	EVSR
104865	SIGV
104866	GIDV
104867	YMPY
104868	MPEQ
104869	FQWD
104870	EGRR
104871	LQLT
104872	FEKI
104873	NMDG
104874	WILQ
104875	LTVC
104876	WYTN
104877	IMRK
104878	ITIL
104879	DYTA
104880	GMTT
104881	MGHR
104882	IQIC
104883	HSTD
104884	FIAS
104885	FWFV
104886	LRIW
104887	TFAR
104888	HCRC
104889	CIQR
104890	CQDE
104891	WQGH
104892	MVAP
104893	NYMK
104894	MSIF
104895	SYKR
104896	EIPF
104897	PGVG
104898	VMVP
104899	SLNT
104900	PNNA
104901	THIK
104902	HTPQ
104903	WCVT
104904	GKMA
104905	NYAQ
104906	DKNE
104907	AQRR
104908	HWKD
104909	HHFE
104910	YCWC
104911	SWGW
104912	PVSF
104913	MQED
104914	KTCF
104915	VRED
104916	YEPV
104917	EPET
104918	TING
104919	SWCG
104920	IIGS
104921	MSNY
104922	IRQH
104923	EPQT
104924	QPEI
104925	IISV
104926	RKGH
104927	YMIS
104928	NYCR
104929	WPTL
104930	LWSW
104931	MNHK
104932	NIMC
104933	VVTK
104934	NMWT
104935	HLHP
104936	TWQP
104937	LHTY
104938	YMKG
104939	RHSY
104940	YLCH
104941	WQPK
104942	CMMQ
104943	SMIR
104944	RLGE
104945	NTSR
104946	TNKQ
104947	GMED
104948	NNCN
104949	WCQV
104950	VTTR
104951	YMKV
104952	PYMH
104953	MYTH
104954	KKKY
104955	HQTP
104956	DGKC
104957	IGVR
104958	ARIG
104959	QWHH
104960	WHCG
104961	AMYK
104962	PMSM
104963	SFIQ
104964	HKGD
104965	IMEY
104966	KIIE
104967	TQDE
104968	FFWV
104969	EFQV
104970	PLNP
104971	YTAW
104972	RHMR
104973	VVEQ
104974	IDRP
104975	HPEA
104976	LYDC
104977	NWRT
104978	GRKG
104979	VHYE
104980	FWLA
104981	KPNS
104982	HEHA
104983	CYGY
104984	HMWN
104985	DDCN
104986	KQIE
104987	TEQQ
104988	MADM
104989	WPCC
104990	YPAW
104991	IKKH
104992	CDPF
104993	AMET
104994	WAFE
104995	IRVP
104996	LETP
104997	QDCR
104998	YVKV
104999	VWFQ
105000	YDDN
105001	TTLN
105002	RIPG
105003	LPWF
105004	CYRM
105005	VPNQ
105006	VWSF
105007	RLPV
105008	ELRG
105009	FSYA
105010	SDIQ
105011	KGLN
105012	QLKI
105013	AIGY
105014	SPLR
105015	FMIK
105016	ELQL
105017	IESV
105018	ETFF
105019	WNTT
105020	HEDT
105021	DRDS
105022	MVPE
105023	KPKF
105024	RILS
105025	RVRW
105026	NYPS
105027	MPPH
105028	AQWN
105029	WEMN
105030	IHWP
105031	MCGS
105032	FACE
105033	YLSA
105034	QWGH
105035	IEDM
105036	MQLE
105037	LALN
105038	EMCV
105039	YEFP
105040	NENS
105041	IIGY
105042	TWKP
105043	AKNG
105044	HHIY
105045	EYCN
105046	NSMN
105047	YCCC
105048	RRKL
105049	IGDL
105050	RYTF
105051	KGST
105052	VNDM
105053	PDVQ
105054	EVSC
105055	EEIT
105056	DHSF
105057	EFCS
105058	SPTM
105059	ITEV
105060	PMNF
105061	DNEP
105062	GWAR
105063	IPKQ
105064	RQVR
105065	EQPC
105066	TGMH
105067	HQRK
105068	QYTQ
105069	CFCN
105070	PYKV
105071	MMTD
105072	STTK
105073	LRKY
105074	GVGK
105075	GRGV
105076	IEIV
105077	RWFR
105078	NKEA
105079	FMPV
105080	QMHM
105081	WEYG
105082	FHRQ
105083	APNK
105084	DMDK
105085	MLAD
105086	VDKQ
105087	HPTK
105088	KNSH
105089	YNCR
105090	MAKM
105091	GKEK
105092	LISI
105093	YISV
105094	QNMH
105095	TMLE
105096	IPTQ
105097	TYSM
105098	HCVG
105099	DNPH
105100	RVLP
105101	TQWS
105102	WLIF
105103	CFHM
105104	YNYC
105105	AHTN
105106	NMCW
105107	LFEH
105108	GLMF
105109	MTEH
105110	VCAF
105111	YGNC
105112	AYFS
105113	RSQF
105114	EVCC
105115	MTHK
105116	WMYG
105117	GMTL
105118	QQSC
105119	QSPN
105120	VLGE
105121	FMMV
105122	MNGW
105123	WPYM
105124	ECNE
105125	NRHG
105126	LTVA
105127	QRGT
105128	FFPE
105129	TNDR
105130	FIKG
105131	RHKM
105132	PRMD
105133	MHRK
105134	FVVE
105135	MEMR
105136	HPIG
105137	KSDH
105138	WVYA
105139	SETM
105140	YYHS
105141	NSIM
105142	FLMS
105143	HKMV
105144	RVFH
105145	FQEM
105146	KHTD
105147	KAPH
105148	MAQM
105149	PWRL
105150	CQLP
105151	LREF
105152	WHRF
105153	EQPI
105154	WHYP
105155	ETRA
105156	FIDP
105157	LQKF
105158	SYTF
105159	RDVY
105160	WIER
105161	YQNI
105162	TLGE
105163	LECT
105164	PMIY
105165	YNDR
105166	YNYI
105167	FTVR
105168	QTVM
105169	YYCW
105170	FTYA
105171	KCLE
105172	WLFK
105173	AYNA
105174	PIIM
105175	GTMD
105176	HFDL
105177	KDRV
105178	CPYK
105179	WKPR
105180	LLSR
105181	NWCV
105182	WGEC
105183	TRFS
105184	HEVQ
105185	NWIE
105186	NKLL
105187	WKIS
105188	VECE
105189	KICQ
105190	RCKH
105191	CMNT
105192	NEGH
105193	MGET
105194	LSAH
105195	VICY
105196	CLNS
105197	KNYT
105198	MQAA
105199	FPKP
105200	FQNP
105201	SQVS
105202	CWSG
105203	DNID
105204	TNKS
105205	HAFG
105206	FLAT
105207	FLLN
105208	QYNL
105209	DPVH
105210	CWNM
105211	VRVQ
105212	QVMI
105213	NYWG
105214	YAGV
105215	WYCE
105216	KKKE
105217	RVVR
105218	FNYH
105219	QCCF
105220	MTWD
105221	YPSK
105222	QAGI
105223	WLSH
105224	HEVE
105225	DMMV
105226	SLMS
105227	EPSV
105228	HIRS
105229	NWEP
105230	HPTN
105231	RYSH
105232	LTCH
105233	STQS
105234	HVMR
105235	IQVW
105236	EWLY
105237	HQYN
105238	PHMI
105239	MPEE
105240	NPQP
105241	NKRC
105242	WPHW
105243	YRSK
105244	YTPE
105245	LPVK
105246	HMCK
105247	RMLW
105248	IWHG
105249	LKKW
105250	FCEG
105251	HSAP
105252	NELD
105253	YEPE
105254	MCTH
105255	SEQT
105256	TRNS
105257	PWPW
105258	YQPE
105259	RMGN
105260	YPFR
105261	VFEC
105262	ETVC
105263	IDVL
105264	HIQS
105265	HQQP
105266	RNCY
105267	EEVA
105268	FNPG
105269	WNFC
105270	LERD
105271	VVGP
105272	NFFF
105273	PYFE
105274	SHGC
105275	FCNG
105276	DDME
105277	MCCA
105278	IWTA
105279	PCNG
105280	HQHT
105281	HLKG
105282	EEVD
105283	EAMD
105284	YKYM
105285	KAGH
105286	SMLL
105287	DCGK
105288	NWEW
105289	YHNF
105290	SYKT
105291	TREQ
105292	YSVV
105293	WNQV
105294	NRHE
105295	NDSP
105296	QYQL
105297	WCEL
105298	HGTS
105299	CDLQ
105300	YHYG
105301	IDSV
105302	HWDR
105303	YWWA
105304	HGWV
105305	IAQL
105306	KIVE
105307	PSNS
105308	ITIV
105309	RAAN
105310	WDFH
105311	CWIQ
105312	WIGH
105313	PNHS
105314	WCVH
105315	YKIV
105316	EYAS
105317	TMMS
105318	KERS
105319	KKSD
105320	HIRC
105321	YQFP
105322	DEWT
105323	WNER
105324	SQRT
105325	QGQR
105326	GRFA
105327	DLDD
105328	FFQD
105329	QQPI
105330	PTTP
105331	LNAT
105332	LMIM
105333	PRCA
105334	WTHD
105335	AWFT
105336	KLRF
105337	RHHF
105338	WIMM
105339	LAMD
105340	WGHQ
105341	YFCE
105342	IYRT
105343	SQSN
105344	IENI
105345	MCCF
105346	FGPT
105347	KPIY
105348	VLLQ
105349	TLWR
105350	VILN
105351	MGGK
105352	TWCV
105353	LAMT
105354	PWAP
105355	HHAI
105356	YAPE
105357	FGRL
105358	HTLM
105359	QDSV
105360	RVCR
105361	LYGL
105362	LPLM
105363	HMYC
105364	YKHP
105365	RVHG
105366	SQYA
105367	LHNH
105368	WSDM
105369	ILVD
105370	LNYD
105371	FNLL
105372	WAYY
105373	KKAF
105374	RFSW
105375	CECF
105376	FYDI
105377	DKNG
105378	GMST
105379	KVSF
105380	HGFC
105381	GYQN
105382	HGEI
105383	LFNA
105384	LVFK
105385	YVQN
105386	TFWG
105387	GLRV
105388	APGF
105389	DRDN
105390	WIVY
105391	LDVL
105392	RYCD
105393	YMGD
105394	WFYN
105395	DVAE
105396	IKVC
105397	KAYD
105398	FEVE
105399	YMRL
105400	STDR
105401	IPNT
105402	TRIY
105403	RCDQ
105404	DYQC
105405	LVDM
105406	FKPS
105407	YHRC
105408	MDQC
105409	LFID
105410	EDAY
105411	RYYQ
105412	QWWG
105413	VYGS
105414	QNEC
105415	WIMR
105416	GKDN
105417	VFIA
105418	VTDM
105419	YMLR
105420	MAMQ
105421	SEAW
105422	WCDI
105423	DRFA
105424	NEPL
105425	NFYF
105426	DMSK
105427	RGYR
105428	SHGS
105429	GRTE
105430	WHSY
105431	QKLI
105432	RNWW
105433	EFWS
105434	LWMY
105435	VNCE
105436	RHAT
105437	AHAN
105438	HCIT
105439	AYAR
105440	QDTF
105441	MPVQ
105442	RFFF
105443	FYLW
105444	DQCH
105445	DNAH
105446	SIMH
105447	WAWD
105448	RGVL
105449	YNIY
105450	WYMS
105451	EYDI
105452	RQCK
105453	KGWK
105454	TQQQ
105455	FLKA
105456	YHMR
105457	FTME
105458	IWLI
105459	WRSN
105460	FVWG
105461	YCSA
105462	HSIV
105463	QFSC
105464	IELA
105465	PICW
105466	DKEN
105467	GICP
105468	VWPF
105469	DQWV
105470	HSNN
105471	WLQF
105472	TKCE
105473	VWYA
105474	QWAM
105475	IRND
105476	TWKM
105477	KQLQ
105478	QWVD
105479	EYID
105480	RQRV
105481	WTCI
105482	PKNG
105483	MEDA
105484	RQYR
105485	MICF
105486	FWKR
105487	IKGD
105488	NAAK
105489	ERWH
105490	NVEQ
105491	MHPQ
105492	TQCN
105493	FQNA
105494	YWYA
105495	ENHN
105496	KSGQ
105497	PWRV
105498	WGTA
105499	HRYK
105500	QGRR
105501	GWYL
105502	LEKF
105503	TWPS
105504	RSMM
105505	MDPC
105506	SLDT
105507	TFCR
105508	FQDA
105509	HCGA
105510	VAHR
105511	VAIM
105512	CYIT
105513	NYNH
105514	QPRQ
105515	MAYM
105516	MPDR
105517	LCDT
105518	DGRQ
105519	YDVG
105520	NWYN
105521	EMKY
105522	KPTR
105523	HYGA
105524	HTCD
105525	ETKT
105526	FTTH
105527	EHQT
105528	SQNG
105529	IFWP
105530	HHYI
105531	GFDE
105532	PWMY
105533	PAIC
105534	WIRT
105535	YQVL
105536	ICEF
105537	PHSE
105538	DIQD
105539	AILS
105540	TPCK
105541	SEDG
105542	EWAQ
105543	LQAI
105544	SEVS
105545	YGNV
105546	NEWV
105547	GKVR
105548	ECSM
105549	TIGQ
105550	SEET
105551	FFSI
105552	WMMC
105553	KITF
105554	FGDD
105555	NRRT
105556	RGSP
105557	SLKS
105558	GIIS
105559	IHPK
105560	SWTL
105561	GFAW
105562	CNNR
105563	PSKR
105564	MMDE
105565	MGDM
105566	KEAH
105567	IGQS
105568	SYRR
105569	RSVA
105570	QTCL
105571	RWHF
105572	QPAA
105573	WKGT
105574	PGIP
105575	WSYN
105576	LIIP
105577	LNEC
105578	YWAY
105579	QDCL
105580	HVNR
105581	SDVN
105582	PSDS
105583	AITD
105584	TSME
105585	KQSC
105586	EDIV
105587	WRMM
105588	ILTI
105589	RRPN
105590	MDPV
105591	KHYK
105592	ISAQ
105593	DVMG
105594	RNEA
105595	EADS
105596	CFGC
105597	CHRM
105598	RIHF
105599	NYRT
105600	FWEF
105601	FGKL
105602	FLPG
105603	LWWT
105604	HNIV
105605	IQAQ
105606	NMLW
105607	QWTG
105608	YLPG
105609	PFEM
105610	VDRA
105611	GDPM
105612	SMSQ
105613	REFS
105614	FTMN
105615	RHIY
105616	CDDE
105617	AMCW
105618	RMSW
105619	RHVN
105620	FERR
105621	TPND
105622	AWAT
105623	HPHS
105624	FQIL
105625	IEPL
105626	HGGP
105627	CELH
105628	IEVW
105629	LWYD
105630	DDLG
105631	NEAN
105632	TWDP
105633	QQGK
105634	WQKH
105635	GMQC
105636	YDTF
105637	FASH
105638	HMTM
105639	LNKS
105640	GYRQ
105641	YNRY
105642	YVSM
105643	VNMD
105644	VLGV
105645	WTKY
105646	TILQ
105647	YEEF
105648	DLLS
105649	QQVD
105650	ESMG
105651	YFHD
105652	IPYR
105653	NKGH
105654	EQCC
105655	TKQS
105656	KHTS
105657	LCDG
105658	IRRY
105659	IISA
105660	WQIM
105661	IMNK
105662	TVCP
105663	LHCF
105664	QAIR
105665	EESC
105666	FAWV
105667	EIRI
105668	WHHN
105669	SESK
105670	EACH
105671	SMLF
105672	QPCT
105673	KNMA
105674	WPYH
105675	GKDS
105676	TEDN
105677	LWLY
105678	YHHS
105679	YWLD
105680	LQCN
105681	WQDT
105682	RAPG
105683	VCMF
105684	YFIW
105685	PEDP
105686	QPIH
105687	ESYQ
105688	WNRD
105689	FWGY
105690	KTRR
105691	MYFH
105692	KADM
105693	WEHK
105694	THNG
105695	DMSR
105696	WWFD
105697	WYFF
105698	KFGF
105699	FVPR
105700	EHCQ
105701	YNNQ
105702	YACK
105703	YRLQ
105704	ELVV
105705	INMY
105706	TVSM
105707	NWTV
105708	YSVC
105709	VPGY
105710	QQIT
105711	YQPC
105712	KLCQ
105713	PLPP
105714	FPVW
105715	NNVK
105716	IKSY
105717	MNKR
105718	QHWG
105719	WYVY
105720	FYKY
105721	WAIE
105722	AYGY
105723	YQRM
105724	HWTH
105725	EATN
105726	PWWA
105727	FHQD
105728	DHTM
105729	CWIE
105730	RNIM
105731	YESK
105732	IHQH
105733	QHQT
105734	ARMM
105735	QHPD
105736	NFRH
105737	WLKR
105738	IHVP
105739	VHPE
105740	YFWP
105741	FEMS
105742	WPTT
105743	EYGY
105744	IITW
105745	IWVT
105746	SQVM
105747	AHTK
105748	DWCV
105749	CMNN
105750	TWSL
105751	MMTW
105752	MDAV
105753	WCTF
105754	GRGS
105755	LIGE
105756	WHNH
105757	RWEK
105758	PSWE
105759	MGQL
105760	DGHR
105761	IIAM
105762	EWVS
105763	QIGR
105764	LSLT
105765	MYDW
105766	WCRT
105767	IRID
105768	DPRP
105769	VWRN
105770	NCSM
105771	SEMH
105772	DKDG
105773	PRCN
105774	RYIH
105775	IRDI
105776	VRDT
105777	VPMQ
105778	HQFN
105779	FMPY
105780	THRC
105781	WMYS
105782	YNFN
105783	KIGD
105784	INVW
105785	QQTE
105786	ETIH
105787	FSNM
105788	YTQA
105789	HQAT
105790	EVIL
105791	DIAY
105792	NHAY
105793	TTRS
105794	ECDE
105795	HFMY
105796	TNLT
105797	HYSM
105798	WDAG
105799	QGAG
105800	VDAH
105801	MTGP
105802	LPAW
105803	QRVV
105804	SRCS
105805	LIVP
105806	HICS
105807	YQVK
105808	QDRL
105809	MGPM
105810	TFKT
105811	ESMT
105812	ENTA
105813	CKLR
105814	QEVC
105815	QKIR
105816	GWGN
105817	QIQG
105818	FFAH
105819	YCLL
105820	LHAQ
105821	FDIM
105822	HAKI
105823	NMTN
105824	RPSR
105825	WVWC
105826	CYCS
105827	YWPL
105828	HHRE
105829	NHRG
105830	TSMN
105831	VWNH
105832	TVKP
105833	QIEG
105834	TWTV
105835	PTYG
105836	WDIN
105837	YVVV
105838	YALH
105839	WTRL
105840	VMVE
105841	MMAT
105842	LRDY
105843	MEVD
105844	HPVY
105845	FQVI
105846	KFSS
105847	LYDL
105848	ITGP
105849	EFNV
105850	EAAS
105851	TKGM
105852	KNMD
105853	HNKE
105854	MPSR
105855	MCER
105856	DCLP
105857	KIPM
105858	NQCN
105859	FSIL
105860	YGCL
105861	QKKI
105862	YIAM
105863	YPLE
105864	AWIN
105865	NDIT
105866	LHMF
105867	KNKP
105868	SFNH
105869	EPSC
105870	NTKS
105871	RLDS
105872	NKLP
105873	DYQV
105874	DYIK
105875	SQPL
105876	NIEN
105877	FILR
105878	DMNG
105879	TRMP
105880	RFTN
105881	TGIM
105882	DWYN
105883	MYTR
105884	WTME
105885	EPVL
105886	NKLH
105887	TMLT
105888	WNIN
105889	INSC
105890	PLVY
105891	LMLG
105892	FWYI
105893	QYGY
105894	KYIY
105895	WGFQ
105896	AMAM
105897	RGKH
105898	KNGV
105899	YDVE
105900	IHRA
105901	CWLN
105902	CHAW
105903	PVIC
105904	YETD
105905	SHDG
105906	FDNR
105907	YNVE
105908	LHAE
105909	KVIM
105910	DLDR
105911	QMCA
105912	DCAW
105913	YCDQ
105914	FFIR
105915	PHFR
105916	LWGR
105917	TDGD
105918	IAID
105919	DHLQ
105920	FPLN
105921	FIES
105922	TMWE
105923	VRLS
105924	FIPS
105925	TPGT
105926	GFDQ
105927	TIRP
105928	ENLL
105929	YPTT
105930	VLLR
105931	QITE
105932	CQPF
105933	NCMG
105934	ETET
105935	FGKI
105936	MSQL
105937	SYTH
105938	LMGS
105939	EDEC
105940	KWKM
105941	DENE
105942	FESP
105943	ICTH
105944	WKSI
105945	AEWA
105946	TTKF
105947	YPEN
105948	RYCW
105949	VQGP
105950	DMWP
105951	YMCR
105952	MNPL
105953	IKKQ
105954	IMLI
105955	WSNI
105956	YHTP
105957	SQGI
105958	FWKS
105959	HEKC
105960	IHYN
105961	RMVT
105962	IYCS
105963	RKCR
105964	CYGL
105965	MGGR
105966	KVSH
105967	AEMI
105968	MELY
105969	MQPK
105970	WDIK
105971	RGSD
105972	YPCS
105973	CPGP
105974	WRHS
105975	SWDY
105976	PMVM
105977	HRLA
105978	MWSW
105979	QFAY
105980	VWCE
105981	QMSN
105982	PRMV
105983	YQWV
105984	MILE
105985	NAAF
105986	IWIK
105987	TQLT
105988	PHIY
105989	MDQR
105990	VWKE
105991	EITQ
105992	THKE
105993	IDCY
105994	LNLG
105995	SWYI
105996	WTKN
105997	HYTG
105998	DPIH
105999	NMRM
106000	EFQC
106001	ACEM
106002	KTRH
106003	KAGW
106004	HMKS
106005	KRMN
106006	RINE
106007	LIEF
106008	YDCR
106009	HFNI
106010	GHTR
106011	HDMC
106012	QEIC
106013	FNKL
106014	VWPH
106015	FAMI
106016	VIQN
106017	WHHM
106018	SPAN
106019	KSVF
106020	LHLE
106021	WFGT
106022	LKDN
106023	WQHK
106024	IGMH
106025	FWSN
106026	KCCD
106027	VEPD
106028	WKGP
106029	TYGR
106030	DDYQ
106031	WVLY
106032	WAIQ
106033	TRCT
106034	EWCN
106035	YLLT
106036	YDGN
106037	ERWW
106038	NRIH
106039	NLRA
106040	NLDQ
106041	IWRP
106042	MQMR
106043	ITQC
106044	KWGR
106045	HQKR
106046	QYCD
106047	YAGD
106048	RIMS
106049	MWVH
106050	KNMT
106051	YHHG
106052	LKAD
106053	IYKN
106054	WATA
106055	VEQN
106056	YNRI
106057	QIYG
106058	VPFM
106059	NFRA
106060	EFVN
106061	HSGC
106062	NVMG
106063	HRFP
106064	WRAD
106065	HEAT
106066	FPQC
106067	FWPA
106068	MANH
106069	DAIK
106070	HGNC
106071	YWWM
106072	GVLR
106073	INYD
106074	ILDG
106075	FHLQ
106076	LWCH
106077	VHRF
106078	MVIM
106079	GWEF
106080	FFYF
106081	FMGE
106082	RFVW
106083	FQDP
106084	FHHT
106085	NRGP
106086	SVNG
106087	DVNR
106088	PKIW
106089	CMTS
106090	VYIP
106091	EDMD
106092	EVIA
106093	CLDK
106094	GLYC
106095	TLEG
106096	VDEA
106097	HCNK
106098	WKFP
106099	TKAI
106100	RVMY
106101	AMML
106102	LIGS
106103	HCKS
106104	HHMH
106105	ILDA
106106	EMEG
106107	DTMG
106108	IWDF
106109	SIRE
106110	HVED
106111	FNCK
106112	AWQC
106113	DQCN
106114	FGTV
106115	ETYL
106116	HQKI
106117	MERH
106118	WSKY
106119	QDEL
106120	LIRR
106121	YECY
106122	RKCI
106123	VLWR
106124	YMCN
106125	QTHP
106126	QFSI
106127	LHCR
106128	WNLD
106129	SMWE
106130	CFVH
106131	LHNG
106132	KVQK
106133	HFGV
106134	VQQQ
106135	RLSF
106136	DKIF
106137	RIIS
106138	HPNC
106139	IPTE
106140	CYDM
106141	TQNN
106142	KDMQ
106143	ENET
106144	LTEC
106145	NKCI
106146	QSNP
106147	QDGM
106148	TTMD
106149	DFMP
106150	DRQS
106151	FYER
106152	TKVH
106153	WTQA
106154	FEKL
106155	LRTQ
106156	MEWE
106157	FSDH
106158	YMFR
106159	HEDN
106160	YPIE
106161	KNRR
106162	HLGT
106163	VEVK
106164	HQCQ
106165	KNCI
106166	ICQD
106167	NLVF
106168	HYSF
106169	IIGE
106170	ETQC
106171	HVQD
106172	KIAQ
106173	RVYI
106174	DSRR
106175	LVLP
106176	YLEL
106177	EIFR
106178	RIWD
106179	YHVY
106180	ATPK
106181	ILLW
106182	VRNW
106183	RWIH
106184	IRDK
106185	YFHQ
106186	QYAA
106187	GCML
106188	QNGK
106189	RSQM
106190	IPVK
106191	LLAP
106192	HRYR
106193	FVRR
106194	EGGD
106195	PWWE
106196	DYEG
106197	WSDI
106198	VLAN
106199	QCEQ
106200	DEVM
106201	WYHN
106202	NECH
106203	NMTK
106204	VRVD
106205	RDSF
106206	VRQQ
106207	FLQK
106208	QYLN
106209	YLCT
106210	DHAW
106211	EMGS
106212	MNAD
106213	SKYC
106214	VVHR
106215	KDHP
106216	NDKI
106217	RLCA
106218	VWFD
106219	VMCH
106220	VITR
106221	KYWG
106222	ALWS
106223	MQDF
106224	HNHA
106225	AIIM
106226	KVLC
106227	MECW
106228	YATG
106229	WHCK
106230	MDNL
106231	HCSA
106232	AVMC
106233	QIWR
106234	YTMY
106235	WPEC
106236	KVGH
106237	PWWC
106238	PCMM
106239	WLCI
106240	CMPK
106241	PWQE
106242	GMNL
106243	CMVF
106244	FEHS
106245	IEGP
106246	MEDF
106247	REFH
106248	NYNI
106249	IYKH
106250	VWAK
106251	DCGT
106252	QVDA
106253	KKRY
106254	TYAM
106255	IWVE
106256	RINA
106257	WYDD
106258	FWGP
106259	FKLV
106260	FLIH
106261	YPMR
106262	KDAV
106263	LQLY
106264	WCGA
106265	LGKG
106266	TYAL
106267	QHIT
106268	WTNK
106269	NKQE
106270	AIQD
106271	MSIV
106272	WELA
106273	RQQN
106274	FGNI
106275	WYHR
106276	TMFR
106277	TWRF
106278	KNDL
106279	RICH
106280	LHFM
106281	HRVD
106282	FETP
106283	EVQG
106284	PHCE
106285	LQSH
106286	DFCL
106287	YNSM
106288	QVEL
106289	TLVH
106290	FWTF
106291	WPMS
106292	KWIR
106293	SPQG
106294	VKTW
106295	DHQP
106296	KICL
106297	HDHG
106298	QEEE
106299	FPDP
106300	DWMT
106301	QCDG
106302	FPRV
106303	QYDC
106304	MNLM
106305	HGLL
106306	KEMS
106307	SWCH
106308	YPNW
106309	NWAG
106310	MSWN
106311	KPSA
106312	KMAI
106313	MAYE
106314	EVVP
106315	LWRI
106316	PYVL
106317	YNHN
106318	GMTI
106319	HPQV
106320	IYME
106321	ETQP
106322	LDMC
106323	DWTV
106324	YEPI
106325	KQCF
106326	KNPA
106327	GWFP
106328	YFVY
106329	GIAQ
106330	SMIP
106331	YIPC
106332	FDFI
106333	QVCC
106334	TQCK
106335	VLDG
106336	KKST
106337	FYYL
106338	VNSQ
106339	MTGT
106340	ILVL
106341	ELAW
106342	FSTQ
106343	KSSH
106344	GQSM
106345	TLSK
106346	WTWW
106347	FING
106348	MSLT
106349	TFWH
106350	FYAT
106351	EKVL
106352	YVQC
106353	QCSK
106354	IQNC
106355	EYPP
106356	EPNS
106357	YRSP
106358	SSLK
106359	WAER
106360	PKDG
106361	YRFI
106362	ITCM
106363	VMDG
106364	RWGE
106365	IWDI
106366	LKGH
106367	YPCA
106368	FPCT
106369	SWPK
106370	NQAN
106371	RVHH
106372	EHAA
106373	YNYD
106374	EFEC
106375	QLSV
106376	WSMN
106377	IRLI
106378	FFYG
106379	RRVV
106380	WHRM
106381	RAAE
106382	ILYR
106383	VMNK
106384	PFPQ
106385	ISSG
106386	EQED
106387	FYKE
106388	YDGF
106389	YHYL
106390	PMCP
106391	YYND
106392	TANK
106393	FRCF
106394	HNHI
106395	QSCC
106396	TSMS
106397	SPLN
106398	LFVK
106399	SVLD
106400	HYAW
106401	SNND
106402	EWVN
106403	WTET
106404	QGES
106405	CYPS
106406	YAYG
106407	WTPG
106408	DYRM
106409	AMSW
106410	TISF
106411	VIGT
106412	SQFN
106413	YGGS
106414	LFRW
106415	TWPN
106416	YYWA
106417	FHYL
106418	ANMI
106419	TYVA
106420	NVTK
106421	IWLY
106422	RTCW
106423	NRCV
106424	LINM
106425	IIAS
106426	YHLS
106427	KDME
106428	DEKI
106429	NFNI
106430	RHVD
106431	CMGR
106432	KDMH
106433	AKLK
106434	ECEQ
106435	VSME
106436	NLYR
106437	KPQD
106438	SMKP
106439	VSNM
106440	PWFP
106441	KQIN
106442	HLVS
106443	IASM
106444	HWHG
106445	WRMA
106446	YELY
106447	TRYC
106448	MPRH
106449	TQRA
106450	HCWE
106451	KSIM
106452	SKQM
106453	FTFG
106454	QRTA
106455	YGNN
106456	YNNR
106457	QWRW
106458	DQNQ
106459	LWLP
106460	QVTG
106461	WEDC
106462	VYRN
106463	LNRQ
106464	VMCE
106465	QNCG
106466	GKYS
106467	AHWS
106468	TNGD
106469	VHSK
106470	YDNE
106471	HPSP
106472	FKLR
106473	TAML
106474	VIPR
106475	HHKD
106476	FVTC
106477	WTCT
106478	PYEK
106479	YNGM
106480	MEPH
106481	YMRI
106482	HPMV
106483	FINC
106484	NCMF
106485	NTMA
106486	WDQM
106487	YKPN
106488	YLKP
106489	HALI
106490	YAFV
106491	APHK
106492	RFLL
106493	DCMG
106494	IEQH
106495	ENTC
106496	YCNE
106497	FHNK
106498	ILSI
106499	SYTM
106500	RGIF
106501	FTCV
106502	QTMH
106503	IMQY
106504	RPGG
106505	VNCN
106506	QPQI
106507	KGPM
106508	GWSN
106509	EGEG
106510	QDDL
106511	WYGT
106512	IHNY
106513	DSKG
106514	MTYR
106515	YYVY
106516	WQNA
106517	MRMH
106518	CMMC
106519	LLIE
106520	MEAA
106521	KITL
106522	RPGS
106523	RECK
106524	SYIE
106525	WYKY
106526	VNWE
106527	PPNN
106528	FMGI
106529	TPMS
106530	YATN
106531	PPPP
106532	YSSV
106533	QWAQ
106534	NWLE
106535	WTYC
106536	IVLN
106537	RELC
106538	WFDP
106539	NNLE
106540	VNTK
106541	GWYP
106542	KLVT
106543	IRFE
106544	QMWL
106545	LIDL
106546	QHQS
106547	EYDM
106548	NWAY
106549	YVLN
106550	QQVN
106551	FYPL
106552	WRSS
106553	LHEM
106554	EPVT
106555	YEWH
106556	QVTA
106557	MTAR
106558	QGER
106559	SYRF
106560	VKFK
106561	YPVQ
106562	HLPS
106563	RVFT
106564	DEVF
106565	RMGF
106566	MQRY
106567	WCWI
106568	FRWE
106569	AKLA
106570	QWKY
106571	SPKT
106572	WNQI
106573	LIIY
106574	FRIK
106575	KGEA
106576	LLGS
106577	CWYE
106578	NYKP
106579	WCYG
106580	QTIL
106581	QKYG
106582	VFQH
106583	PPPH
106584	DPKV
106585	ILQN
106586	IPVP
106587	EHFF
106588	INKT
106589	IQCM
106590	HIAM
106591	HQHA
106592	RLIQ
106593	HPPD
106594	QLIF
106595	WAEL
106596	MQIQ
106597	YMCE
106598	WIKA
106599	NLDE
106600	DDES
106601	RIVE
106602	AMNE
106603	HHCQ
106604	AIGF
106605	DRAV
106606	LTIG
106607	FRCN
106608	YSDC
106609	TADK
106610	QHVD
106611	RVWP
106612	SDSM
106613	CYWG
106614	DIQI
106615	SIKF
106616	FLKG
106617	EMAA
106618	TWIP
106619	LRVQ
106620	WPYR
106621	IQSI
106622	ELYR
106623	VRVE
106624	LPAF
106625	PHKV
106626	WCRA
106627	CDNR
106628	YHEP
106629	SFIE
106630	YGHT
106631	QYDL
106632	YPVS
106633	IWMT
106634	YEQF
106635	HNMC
106636	PHFT
106637	MAHN
106638	LEDV
106639	QEQN
106640	SLLN
106641	VKVE
106642	QNSV
106643	YQLE
106644	HPDT
106645	EPLY
106646	YETS
106647	PMID
106648	PHHE
106649	ILGS
106650	PYTL
106651	QIIT
106652	HIKG
106653	WGRR
106654	HCVP
106655	WDVV
106656	VRGE
106657	WDEM
106658	QIRL
106659	MHPE
106660	IHFQ
106661	WMVV
106662	YNGD
106663	DHCR
106664	QFPP
106665	EHSM
106666	FERK
106667	QRMI
106668	NRNM
106669	CIGE
106670	WFIY
106671	TFSP
106672	TYRC
106673	IEFQ
106674	HFSG
106675	YVRT
106676	YCRL
106677	EMSD
106678	VYCA
106679	FYQD
106680	TMKN
106681	KRGH
106682	KCCP
106683	HYNE
106684	MIGV
106685	TYPT
106686	PHKE
106687	IELV
106688	WNMN
106689	KNTP
106690	TYMD
106691	WKVE
106692	IMVC
106693	HKLA
106694	TYKR
106695	HLQA
106696	SKEM
106697	QLNA
106698	CNDE
106699	DDNR
106700	RGKF
106701	FFYC
106702	MHQR
106703	TRGH
106704	HAQR
106705	LRWY
106706	NSMT
106707	AMKL
106708	SQHN
106709	RSTV
106710	VVCK
106711	PYYI
106712	YEMT
106713	WSFN
106714	IWLK
106715	PDDP
106716	QPKI
106717	WSGV
106718	ESIT
106719	VRIP
106720	WKVQ
106721	MMIF
106722	LNMH
106723	HQHI
106724	SISF
106725	KYWA
106726	QMVG
106727	VISR
106728	MINH
106729	MIVY
106730	IFQI
106731	WNRM
106732	HFRE
106733	KEGT
106734	NDAD
106735	RIGQ
106736	PLSA
106737	VYDM
106738	TRKH
106739	KRKK
106740	REWG
106741	NKKR
106742	WIIQ
106743	LPGP
106744	LMTH
106745	DMTN
106746	RQIM
106747	YNSK
106748	YMVK
106749	VKDK
106750	INSG
106751	EACD
106752	CLSD
106753	NKQA
106754	FMCE
106755	IGDF
106756	YINR
106757	PMSP
106758	YELN
106759	LGQN
106760	DTMQ
106761	NPEI
106762	FYVW
106763	KFSN
106764	TQEN
106765	SELQ
106766	FMAL
106767	SPDQ
106768	MHHN
106769	NILV
106770	NEDS
106771	IMTA
106772	EVEG
106773	QTMV
106774	RWLH
106775	GMCR
106776	IWSW
106777	IEMI
106778	FISG
106779	VMTH
106780	PHRG
106781	WNTS
106782	CYDV
106783	FSDM
106784	PAEM
106785	SFFD
106786	FGWG
106787	RGTQ
106788	YQMW
106789	FQPE
106790	DECH
106791	FGEF
106792	YYHA
106793	ESVM
106794	KIEE
106795	YNDA
106796	FITM
106797	VTLS
106798	EWKR
106799	KRAH
106800	RETC
106801	IITV
106802	RAGY
106803	FYKD
106804	SQQT
106805	MQLF
106806	DFSH
106807	WIIS
106808	RLAE
106809	QGSE
106810	YEIL
106811	QRWW
106812	DFVR
106813	LYPE
106814	NQSN
106815	ITNI
106816	IKIG
106817	HTKT
106818	KDMG
106819	KGMD
106820	GMSN
106821	CDIQ
106822	YRTP
106823	KPQF
106824	VKCQ
106825	FGMM
106826	WFTD
106827	HQDK
106828	NYLP
106829	GWSQ
106830	EMFA
106831	RSSR
106832	EYQL
106833	VWIK
106834	FISC
106835	GKCN
106836	KTAL
106837	HFSP
106838	CQWQ
106839	LRQF
106840	RPLN
106841	SPMH
106842	TEEN
106843	TDDM
106844	LDNI
106845	CWTA
106846	RMII
106847	WICI
106848	EVGG
106849	IFSV
106850	EACC
106851	VTMH
106852	WDSI
106853	QPNS
106854	LWQI
106855	VYEH
106856	QDIL
106857	THKQ
106858	VYRD
106859	YKMK
106860	AAKK
106861	PDPH
106862	MCVL
106863	HKPF
106864	TFAY
106865	WLPH
106866	YCVS
106867	RGWI
106868	PHME
106869	QEGF
106870	QHGP
106871	KTNF
106872	FKPQ
106873	TMDK
106874	RIPY
106875	KNQV
106876	HWHI
106877	FHSD
106878	DIEN
106879	WLRC
106880	WSSI
106881	QDAK
106882	DHCM
106883	LTLL
106884	LWGW
106885	FWDI
106886	NRNT
106887	REIV
106888	KYYE
106889	NLHR
106890	YGCQ
106891	DWIE
106892	IKGT
106893	RFSK
106894	KECE
106895	FHVL
106896	HHPM
106897	IFHH
106898	HRIQ
106899	TRIP
106900	NKMF
106901	WALL
106902	QAVD
106903	IFCE
106904	FMVC
106905	DNGK
106906	YVLE
106907	QGDD
106908	VEAF
106909	MSCM
106910	GMSL
106911	EYYD
106912	FNDF
106913	AMAL
106914	GMSK
106915	IHGL
106916	SICD
106917	ATLK
106918	FYKS
106919	WCKP
106920	MMTF
106921	WQSD
106922	DFSF
106923	VANR
106924	NDWC
106925	KVEV
106926	VPNE
106927	YTMQ
106928	WNAF
106929	RQGL
106930	EHPD
106931	RDCG
106932	WWKY
106933	EVMI
106934	IMQH
106935	HVQE
106936	QQLC
106937	SECQ
106938	MNVW
106939	MMTE
106940	MSLV
106941	WKSD
106942	YTLY
106943	EIIT
106944	RGTP
106945	YFHV
106946	CYLS
106947	QIQD
106948	AMDQ
106949	DRNC
106950	SELE
106951	VWAQ
106952	WYWC
106953	WGPM
106954	IYPW
106955	YQLR
106956	EQWT
106957	HFDM
106958	PRLF
106959	TKCN
106960	RWLY
106961	IFVT
106962	KCGV
106963	KDAC
106964	IFNM
106965	MKKK
106966	KNQC
106967	FADM
106968	KQAH
106969	YNTD
106970	MCGF
106971	SKVS
106972	NFKT
106973	KMRQ
106974	LVIH
106975	QDNL
106976	PWLG
106977	DKKL
106978	LHVY
106979	IDSW
106980	SDSK
106981	RKAI
106982	HPLE
106983	CHAN
106984	FGFH
106985	CPGH
106986	PAMD
106987	VDLA
106988	DEAW
106989	LWTH
106990	NDVD
106991	LHKM
106992	KCAF
106993	PGMT
106994	GMNN
106995	HQND
106996	HMIS
106997	RKRY
106998	LFIY
106999	GLSL
107000	WTNM
107001	HAQH
107002	EAQS
107003	SIDF
107004	NQQN
107005	FFLD
107006	HDAP
107007	NDPD
107008	LLIP
107009	DTAK
107010	LPDT
107011	YVDE
107012	NQFQ
107013	NMYQ
107014	VNAH
107015	LVMP
107016	YIKL
107017	QYID
107018	LCRR
107019	QLCR
107020	NEFE
107021	IQYE
107022	QPCC
107023	IAIN
107024	IYMP
107025	VMDA
107026	YHQT
107027	HIKA
107028	IDPY
107029	CMDN
107030	DFDH
107031	HWHE
107032	QWIN
107033	AMYC
107034	MRMT
107035	WNPK
107036	YFGW
107037	YANH
107038	WLER
107039	LWLE
107040	FGPL
107041	SRRT
107042	PHAP
107043	FFNK
107044	LDQH
107045	RPGT
107046	WEIA
107047	SRCQ
107048	DDLE
107049	YEIQ
107050	TCGP
107051	LQCD
107052	QTYL
107053	MLVY
107054	HTNM
107055	YDAV
107056	WNQR
107057	FVVQ
107058	HVMC
107059	LCMP
107060	VDKD
107061	WVIY
107062	IKAC
107063	WWAW
107064	TLLA
107065	QTQP
107066	LWNK
107067	RRKV
107068	PWCI
107069	YINL
107070	RPWP
107071	KAGD
107072	FNWA
107073	TMSW
107074	VTNM
107075	HWSH
107076	IRIM
107077	AHRS
107078	DPTF
107079	WRVN
107080	INQL
107081	VRQR
107082	PKAW
107083	SKAI
107084	YDTD
107085	LFGY
107086	QWLN
107087	RVWA
107088	HLVP
107089	MVCD
107090	NLWL
107091	KRLY
107092	NDVH
107093	HWYI
107094	VKVQ
107095	MHHF
107096	EALI
107097	ALQA
107098	TRFG
107099	WKFG
107100	EECC
107101	QAEC
107102	WEIT
107103	IMDS
107104	HYDE
107105	NHNF
107106	LCHK
107107	PQCD
107108	DSMQ
107109	DDRL
107110	GYLK
107111	ITIG
107112	DTML
107113	PHVK
107114	HWKN
107115	CMVG
107116	LRTE
107117	YWSH
107118	YVIE
107119	WTDA
107120	IWKV
107121	TINR
107122	ITWH
107123	PPIE
107124	CMDS
107125	NLDR
107126	FPVN
107127	DHLE
107128	RWYF
107129	EFFF
107130	FIQA
107131	YMIV
107132	LQGD
107133	QNCL
107134	NMVR
107135	AMNT
107136	KCAH
107137	SHLE
107138	HRMK
107139	ALDG
107140	SYSF
107141	VSDQ
107142	CMTT
107143	HKPE
107144	ADRR
107145	NTVK
107146	FLVG
107147	MEIR
107148	FMMR
107149	YFQN
107150	FTIM
107151	PMCH
107152	WMCH
107153	DVGR
107154	RFWH
107155	LTDI
107156	FPRP
107157	EMGA
107158	VVEE
107159	YHDI
107160	MFCR
107161	TNPQ
107162	SANM
107163	PFYG
107164	FPQN
107165	IKAD
107166	EWMW
107167	EDLL
107168	RIDL
107169	IAKF
107170	MSPH
107171	FDHG
107172	DGDK
107173	RNNR
107174	KDDL
107175	TWRS
107176	IEWY
107177	TYIP
107178	HYGC
107179	YCRV
107180	NLND
107181	VDIA
107182	YCSF
107183	IMVD
107184	HRST
107185	QECF
107186	EEIF
107187	RQMD
107188	HDFA
107189	HCQR
107190	SQMV
107191	ITQH
107192	SDEQ
107193	NTIS
107194	YGPD
107195	FITC
107196	RRGS
107197	YHDN
107198	WQEV
107199	KSDK
107200	CQPQ
107201	NFSL
107202	WNKE
107203	HFGW
107204	GMDN
107205	RVPY
107206	VFTA
107207	PDSG
107208	CLTN
107209	WKVS
107210	KYAW
107211	SMWN
107212	QQKL
107213	SDKI
107214	SKNT
107215	EHEG
107216	RLPC
107217	RFVE
107218	YNFD
107219	YLSI
107220	NKWP
107221	AKAY
107222	DQNE
107223	WNCC
107224	FRWN
107225	WQDA
107226	IKTT
107227	ENLR
107228	SIRT
107229	YFDD
107230	TLGL
107231	WCCS
107232	YAVV
107233	YCNQ
107234	DYQI
107235	PFEC
107236	VDAF
107237	HAER
107238	DWTP
107239	LIGY
107240	LTDY
107241	GLGK
107242	KNNL
107243	VETF
107244	VTSE
107245	YHEQ
107246	RRSI
107247	VISM
107248	PNVE
107249	RLEN
107250	FTCC
107251	AEMQ
107252	KCCC
107253	YMKM
107254	THSF
107255	EMHR
107256	GDMD
107257	PLIK
107258	WLMM
107259	DMFQ
107260	ETMH
107261	VQGH
107262	SYWG
107263	FGTD
107264	YHSL
107265	LWEI
107266	HSGT
107267	YMGM
107268	HNYT
107269	NPIH
107270	FLMM
107271	LHDH
107272	FCIQ
107273	VMYG
107274	RSSP
107275	LEAE
107276	FWFI
107277	MTQG
107278	HHWV
107279	WLVA
107280	RHIE
107281	VKTN
107282	TYCK
107283	KGHK
107284	GLWK
107285	NNDD
107286	KGAC
107287	RLRE
107288	THLA
107289	GRVF
107290	YQVA
107291	RNDL
107292	NNIN
107293	HHSP
107294	EQKL
107295	LRAY
107296	SKCE
107297	WRPE
107298	KKRR
107299	QDPV
107300	KVCV
107301	QQQD
107302	KILI
107303	VMVQ
107304	VIQG
107305	FVRC
107306	AMEQ
107307	HAGP
107308	FDGA
107309	VQLS
107310	QGCC
107311	YYSD
107312	ARWT
107313	PDIM
107314	YQVN
107315	ETKC
107316	CTVK
107317	ETIR
107318	EGAK
107319	MIRW
107320	SISL
107321	IKDM
107322	PYAS
107323	HSCE
107324	NFIE
107325	MSSH
107326	IWFK
107327	SEMA
107328	AIRS
107329	DATK
107330	QFCE
107331	KNNH
107332	QESC
107333	EGKV
107334	PHQC
107335	WEPW
107336	RTHG
107337	WQQV
107338	WHEF
107339	PLEA
107340	MCNV
107341	NNAH
107342	WPWM
107343	YTNT
107344	LRGI
107345	TGQK
107346	QGGG
107347	TRIN
107348	ARIA
107349	VRVN
107350	YKLV
107351	ERPI
107352	FGHE
107353	TQEG
107354	EKMP
107355	MAKA
107356	VRGT
107357	IREK
107358	FMLR
107359	NWRH
107360	HEHT
107361	ERFQ
107362	VKSR
107363	NPTF
107364	MSAT
107365	LSPF
107366	SMPP
107367	TLAY
107368	AYAT
107369	MDSF
107370	CILH
107371	HFCE
107372	LDKF
107373	YVVT
107374	TFAW
107375	IKCE
107376	ISEC
107377	YRHI
107378	KWEK
107379	LYAQ
107380	FIGS
107381	KQLE
107382	EPIT
107383	YGGP
107384	SITP
107385	LLNM
107386	EQCS
107387	PHNF
107388	KQNE
107389	WLIC
107390	MAPN
107391	TIKF
107392	PYLY
107393	YPVM
107394	HLII
107395	VYVY
107396	TGPM
107397	FNEH
107398	VWMT
107399	WDAH
107400	EDMN
107401	DQIS
107402	KRGF
107403	FYHG
107404	VDSQ
107405	QAGG
107406	WTLD
107407	GFAF
107408	SWHT
107409	LVFR
107410	YHIS
107411	FPTN
107412	WRCQ
107413	PYFP
107414	DILT
107415	KYVY
107416	LTNM
107417	YAGC
107418	TECM
107419	LQIT
107420	YRMW
107421	TMHR
107422	NMSK
107423	CPER
107424	HVKA
107425	EILT
107426	SRLG
107427	DFWS
107428	MFLK
107429	GRYC
107430	SDKC
107431	SYLP
107432	FVEV
107433	KDYL
107434	WQLA
107435	WWKC
107436	CMTD
107437	CIGV
107438	FAFT
107439	QLAF
107440	PRIY
107441	RWLW
107442	PEFR
107443	SNNG
107444	NFRL
107445	LSCK
107446	PRPH
107447	WRIH
107448	TPVH
107449	QWTE
107450	HNKD
107451	KRKY
107452	WICK
107453	HFPL
107454	LSGD
107455	RYTR
107456	IRCW
107457	NPKE
107458	IHHH
107459	GNEK
107460	YCKS
107461	NGRE
107462	AMAT
107463	YYLN
107464	KTKM
107465	QNFN
107466	HGQI
107467	GFNN
107468	FIQS
107469	NQGH
107470	WLVM
107471	VKCE
107472	KLVN
107473	KMGG
107474	FMGS
107475	HQNP
107476	PEWH
107477	KIQE
107478	KKGH
107479	VCYK
107480	VMIE
107481	NWMT
107482	VEIT
107483	WKIN
107484	IGNS
107485	EEMF
107486	LKCI
107487	VPQE
107488	TEEG
107489	KKCF
107490	YKCC
107491	KVIT
107492	DRDM
107493	ICDT
107494	MIVK
107495	KHWS
107496	HLHS
107497	SRKA
107498	PEIG
107499	YCSD
107500	YMPD
107501	PPCH
107502	LPYK
107503	KKML
107504	FNRM
107505	HENT
107506	FLDA
107507	HECE
107508	RYLY
107509	TCMF
107510	IKGM
107511	AWSF
107512	MEVN
107513	RQLY
107514	MNSW
107515	WDKN
107516	RWFF
107517	GMET
107518	QHFF
107519	KICI
107520	WEEL
107521	KVAH
107522	PFAD
107523	HLHA
107524	VQTF
107525	AMRV
107526	LIPM
107527	SMRR
107528	EPSI
107529	NTAM
107530	RYAK
107531	EMGK
107532	PPVK
107533	HHRD
107534	WKIL
107535	KTGH
107536	LPDF
107537	QPVM
107538	YVCT
107539	HRYA
107540	KASI
107541	MMVF
107542	WAHQ
107543	NPNR
107544	YHSH
107545	DNNR
107546	NYKT
107547	AIWL
107548	FDDQ
107549	ERGD
107550	DIEI
107551	WDEK
107552	LRTY
107553	SWHF
107554	RFIY
107555	MCTK
107556	IWTY
107557	YNIG
107558	FEQR
107559	NSKG
107560	PHTQ
107561	ETLI
107562	SNCN
107563	DKYA
107564	KIDC
107565	ERLM
107566	EVLQ
107567	HKPC
107568	NQVF
107569	SSNK
107570	PQTN
107571	WNAV
107572	FEMN
107573	WCYM
107574	LKDD
107575	NDKC
107576	YYES
107577	IPIQ
107578	YCQL
107579	RLCH
107580	FVGG
107581	MRKF
107582	MTIA
107583	DWAL
107584	NLTK
107585	LFYE
107586	HINS
107587	TPSH
107588	WDAF
107589	SEGP
107590	TGFK
107591	DCMF
107592	DPNR
107593	VQMP
107594	NPVH
107595	QITG
107596	YCMF
107597	VRLT
107598	VWFF
107599	CHAQ
107600	HKCV
107601	WKSS
107602	WMIN
107603	QVVP
107604	KLWG
107605	DWAG
107606	YCMV
107607	FNIM
107608	SHYS
107609	VIAL
107610	GWFN
107611	MGAA
107612	MMME
107613	FMKQ
107614	HWHW
107615	MSGV
107616	IICQ
107617	FMGA
107618	ELSS
107619	LHVD
107620	YQSC
107621	LQLS
107622	SRWF
107623	MLMK
107624	FCWH
107625	DQGC
107626	YEIC
107627	NESN
107628	WWFG
107629	LRSW
107630	WQVL
107631	AMWT
107632	DSLH
107633	SRLY
107634	FTTF
107635	VLSM
107636	QSKA
107637	SMMV
107638	YFLW
107639	IEMQ
107640	HATP
107641	RTNK
107642	RNHA
107643	HTNF
107644	DTTK
107645	CYDL
107646	YVHH
107647	RPID
107648	GNLR
107649	MRKE
107650	VKQQ
107651	PGPM
107652	WGHD
107653	YVWQ
107654	HRCQ
107655	GKNN
107656	QEAF
107657	KVIS
107658	AYDA
107659	MVGP
107660	IWRG
107661	RLVL
107662	SHSS
107663	FMPT
107664	WNMW
107665	FANM
107666	MGER
107667	TTCK
107668	DCPK
107669	NFDI
107670	LSQA
107671	YMLV
107672	IVAN
107673	YKVV
107674	PFSP
107675	VVDF
107676	WVTA
107677	ITLV
107678	YYGI
107679	PPNP
107680	FTNM
107681	ERVA
107682	AFWI
107683	RWPD
107684	LYDI
107685	FPIE
107686	VIMP
107687	HASA
107688	MTPS
107689	HLLI
107690	RMRI
107691	FHMD
107692	EYCD
107693	HWFI
107694	GMNS
107695	LDLY
107696	MWMR
107697	VWGN
107698	SRYD
107699	QHSA
107700	QMKC
107701	KVSP
107702	TIGE
107703	TPKD
107704	GYVK
107705	REWI
107706	WNMG
107707	HDSM
107708	PFKA
107709	LFET
107710	DNMA
107711	PVLR
107712	KFSQ
107713	VYSV
107714	FPHR
107715	NYSA
107716	NNAD
107717	QRMK
107718	QILT
107719	YPVN
107720	NNNQ
107721	HEMQ
107722	SKCK
107723	KVRT
107724	CDLE
107725	QRVA
107726	LYQH
107727	FSAS
107728	RYWI
107729	YAVQ
107730	ENQP
107731	EELF
107732	WEQH
107733	YNLL
107734	WYYC
107735	TWWS
107736	HYRD
107737	SEKI
107738	GPMC
107739	MYYT
107740	HCSS
107741	WNRL
107742	CMNS
107743	PFQR
107744	RKCT
107745	PKLH
107746	DAIM
107747	INML
107748	RPWQ
107749	FMVI
107750	KGTT
107751	HLNA
107752	WYGV
107753	FSAD
107754	VMCQ
107755	GRYK
107756	ICNH
107757	FCLE
107758	QGCE
107759	KMGV
107760	PFPE
107761	HDLV
107762	YSDH
107763	DRCV
107764	PWRT
107765	RSMD
107766	GYRM
107767	YGPN
107768	LNMN
107769	HEPR
107770	PPAP
107771	IALL
107772	DHTR
107773	RRRP
107774	HMLL
107775	KGVI
107776	QLIV
107777	NHVS
107778	VPDM
107779	MDAI
107780	VEDM
107781	KNEM
107782	QQCC
107783	YLKC
107784	WDAV
107785	WIVM
107786	CIVE
107787	VVTD
107788	HTDF
107789	LCTR
107790	EWQH
107791	YCAA
107792	HYIE
107793	QGTG
107794	CIMG
107795	TEMH
107796	KDDI
107797	MSGL
107798	IRIL
107799	RLNS
107800	SMMI
107801	IICY
107802	KFPR
107803	YEKC
107804	VMVY
107805	GEMQ
107806	FQEK
107807	PYPG
107808	IHVK
107809	HPWF
107810	KISF
107811	EYIR
107812	LKVE
107813	HNKN
107814	YYMS
107815	YSMY
107816	QAGL
107817	QEHF
107818	HTVH
107819	TASM
107820	PPTT
107821	RCTV
107822	REGL
107823	DRNV
107824	AKTD
107825	YWHG
107826	QATP
107827	PHRE
107828	WAQR
107829	KDRK
107830	LWMK
107831	SQCQ
107832	WMLD
107833	VDDF
107834	KCMG
107835	QDAY
107836	NERA
107837	RIDA
107838	WYMA
107839	RNFA
107840	WMGQ
107841	ELNG
107842	KTIM
107843	ELIV
107844	FPDR
107845	FVNM
107846	SECK
107847	HLIT
107848	HPMT
107849	YGRY
107850	TYIK
107851	YNRL
107852	MSVP
107853	SLWC
107854	EFWH
107855	VNDF
107856	WEKM
107857	RGTC
107858	SINI
107859	EFIT
107860	VRVW
107861	KLAY
107862	IGCP
107863	ECCP
107864	WSID
107865	LWAH
107866	NKWV
107867	YYRC
107868	RYLM
107869	WNRS
107870	TYRR
107871	NPDR
107872	QFYQ
107873	FQCK
107874	IYMT
107875	QDVV
107876	NNQS
107877	ERTA
107878	SYIK
107879	FVRG
107880	WTEY
107881	KSGS
107882	KAGN
107883	RADP
107884	QDQL
107885	YQSK
107886	FCKF
107887	PPDN
107888	FDII
107889	AWWV
107890	AHCD
107891	RILY
107892	HWTP
107893	FSKI
107894	WLIM
107895	WEFF
107896	FTGA
107897	HCMS
107898	YQPV
107899	IRQY
107900	IFGQ
107901	PFSF
107902	TRQT
107903	LFTS
107904	SRVM
107905	LYTK
107906	NWQP
107907	DFKE
107908	LVNM
107909	FHPE
107910	IGQL
107911	RQGP
107912	RLVF
107913	IKRY
107914	WYFG
107915	QFLI
107916	IPKY
107917	IDSK
107918	IFYH
107919	DIDG
107920	EFVT
107921	GRSE
107922	HCTS
107923	QFFF
107924	KNNI
107925	VMVD
107926	NMTD
107927	DHDA
107928	QDHC
107929	GRCR
107930	NYAS
107931	FNKY
107932	IVVM
107933	NHRT
107934	WNQM
107935	MSAP
107936	TIML
107937	KTGL
107938	EHNG
107939	IAIG
107940	RICC
107941	DQRS
107942	TLQG
107943	DDEN
107944	MMRQ
107945	LTMQ
107946	HTDM
107947	FHCN
107948	PDFQ
107949	HASP
107950	CHNG
107951	VYDY
107952	VMVN
107953	SRFR
107954	TRFQ
107955	YCSS
107956	SKYR
107957	HHFC
107958	AQYG
107959	FYDL
107960	RCGP
107961	VCDM
107962	HHVL
107963	RFVQ
107964	NWKR
107965	RCMT
107966	SQET
107967	WFDD
107968	HPWG
107969	KNKH
107970	HSCC
107971	CMDT
107972	NRGW
107973	WCYA
107974	PFCG
107975	LEGD
107976	YLWC
107977	WCNM
107978	DIKC
107979	FDAW
107980	YVKS
107981	WPLS
107982	YMLC
107983	CDQG
107984	IKGN
107985	WQEK
107986	SWPH
107987	QTRC
107988	DFAH
107989	HHSF
107990	PYHL
107991	RNQH
107992	YVLR
107993	WQCN
107994	WFFQ
107995	IYSY
107996	NKIF
107997	CMMI
107998	EKAK
107999	FIKA
108000	CFKR
108001	VKIQ
108002	WDIC
108003	MCIF
108004	NKLG
108005	DNRT
108006	FSAA
108007	YFAH
108008	YSNC
108009	AYFD
108010	GRVQ
108011	WQKQ
108012	WGRV
108013	RQHR
108014	KFMM
108015	WMFG
108016	SSLS
108017	LFYQ
108018	QNCH
108019	RKAM
108020	MMAL
108021	VRVK
108022	EVPF
108023	YEVS
108024	IDKH
108025	LHLQ
108026	HMIK
108027	KRGA
108028	YITF
108029	YPDW
108030	FRWM
108031	QNQC
108032	KLSF
108033	WLRK
108034	STNG
108035	LIVW
108036	QSMA
108037	RTCK
108038	MNDL
108039	WDNW
108040	EIDS
108041	TWNP
108042	KSTK
108043	RITQ
108044	PVVN
108045	EQAE
108046	DWAC
108047	FHMY
108048	KRPY
108049	YTEG
108050	MLNA
108051	WTQS
108052	FMRE
108053	KVGE
108054	LTKE
108055	HTSM
108056	FLDM
108057	RRGH
108058	EQKR
108059	VKVY
108060	TQDN
108061	RVLY
108062	HVGP
108063	AIEL
108064	RSKY
108065	IATS
108066	PPVN
108067	PDIC
108068	QCDM
108069	PLVT
108070	YPWR
108071	IYRD
108072	HIRA
108073	WPHG
108074	QFWW
108075	HQTN
108076	YTSM
108077	RVVL
108078	GKTG
108079	KMRE
108080	SHIK
108081	NDFF
108082	EPDS
108083	EFID
108084	RSEH
108085	LNMD
108086	DEGH
108087	LRNF
108088	IFDM
108089	HNIM
108090	LITL
108091	IPIP
108092	HVSS
108093	PPKP
108094	KRIH
108095	YKIA
108096	NYCP
108097	KASK
108098	WTYN
108099	WAHC
108100	LPQE
108101	RQNS
108102	QYEL
108103	SLLI
108104	FVDV
108105	WGMK
108106	FLIN
108107	RRMM
108108	FLMR
108109	RFMM
108110	YNFI
108111	FQMY
108112	SINF
108113	MSIT
108114	QAID
108115	LDCR
108116	EWGH
108117	YFHN
108118	WPHS
108119	EKWD
108120	IRKW
108121	HKYM
108122	EYSM
108123	NSKN
108124	CKAM
108125	RSDV
108126	GYRE
108127	FYIW
108128	MDLH
108129	HYKH
108130	FWNK
108131	ENIG
108132	HSSM
108133	REKA
108134	HIKK
108135	YAWN
108136	LDSY
108137	LLAC
108138	SNYS
108139	YEAA
108140	SLQT
108141	KMTN
108142	HDYG
108143	YIKF
108144	FMCN
108145	TMDS
108146	TKMF
108147	YRKP
108148	AIMS
108149	LPNF
108150	IEIA
108151	PWVI
108152	FNKI
108153	IYQC
108154	WDHM
108155	QCCP
108156	KDCI
108157	PYHE
108158	YLRM
108159	MMSN
108160	YHCN
108161	APRT
108162	MSVF
108163	PLLC
108164	SFYL
108165	YCEL
108166	PRMQ
108167	FDCV
108168	CHSE
108169	SARD
108170	YAGA
108171	DLVK
108172	LWWS
108173	VMNA
108174	QMVV
108175	ELDG
108176	MQVH
108177	SDIE
108178	LLLP
108179	DHPD
108180	NFVM
108181	YFIN
108182	QQMR
108183	PHWT
108184	RVMN
108185	GKRS
108186	KVDF
108187	QPLY
108188	EHIT
108189	RIHN
108190	FVIM
108191	PMMC
108192	IEGV
108193	LMEE
108194	NNRT
108195	KCCN
108196	WHDF
108197	YYPL
108198	CNIR
108199	CITG
108200	YNSV
108201	DRCL
108202	MDKS
108203	DKSK
108204	YMLI
108205	KQKN
108206	CYCT
108207	YEHP
108208	SPTK
108209	EFSC
108210	ENHD
108211	GDMC
108212	WGPK
108213	VELT
108214	LSPN
108215	YKVI
108216	TMTQ
108217	IPGF
108218	EVRL
108219	SSEG
108220	RQMS
108221	WCRV
108222	EIMF
108223	WVHH
108224	KLQN
108225	YTST
108226	FVKC
108227	EYDC
108228	RAFA
108229	YANF
108230	EWTG
108231	FMMI
108232	RQRI
108233	FHYS
108234	FPQT
108235	LIAP
108236	ETMT
108237	RGSQ
108238	TWPF
108239	SPAY
108240	YSDA
108241	MMKE
108242	YNFC
108243	AEWN
108244	SQHD
108245	GKED
108246	ESTG
108247	DWKK
108248	KNEC
108249	FRLA
108250	SWLS
108251	IPLM
108252	KMVF
108253	DLHR
108254	CWRG
108255	KWSW
108256	ICKF
108257	TMDG
108258	LNKP
108259	PEHR
108260	WYDM
108261	PQIG
108262	NNSD
108263	RTGA
108264	TDLQ
108265	VWRQ
108266	SWSH
108267	EWRM
108268	KWTW
108269	CTQG
108270	HNSM
108271	FTCK
108272	HQFI
108273	PGMC
108274	SEMQ
108275	WFMN
108276	SPNP
108277	WTGA
108278	KYLH
108279	IILI
108280	RRLH
108281	YFSK
108282	IMVA
108283	WCQH
108284	MDEH
108285	WYRK
108286	IFRH
108287	YCEH
108288	FPQY
108289	SDQQ
108290	KDGA
108291	WDVW
108292	SYQH
108293	YKVL
108294	DPLV
108295	YTTD
108296	CILS
108297	PDHF
108298	DWSI
108299	EILR
108300	FPDM
108301	NSKE
108302	LNDI
108303	THMT
108304	EIED
108305	YRKI
108306	HLHR
108307	HCKA
108308	DQTK
108309	PHFG
108310	KQKK
108311	HTIV
108312	KKKQ
108313	IQNL
108314	SMIT
108315	LFLE
108316	ILDL
108317	YPDV
108318	EYNL
108319	NMFA
108320	YIYP
108321	QVRG
108322	HPIE
108323	CEDE
108324	NWRM
108325	LQMP
108326	HEYP
108327	EWGN
108328	NISL
108329	FTTE
108330	VKTK
108331	EKKI
108332	YMYV
108333	QQVA
108334	HRTL
108335	LWAW
108336	SEFG
108337	KQRH
108338	EMQK
108339	SPDE
108340	IPTD
108341	MQIY
108342	DHQH
108343	SPLT
108344	WRVM
108345	STCM
108346	LTAP
108347	ILAK
108348	APMQ
108349	YFAT
108350	EATR
108351	PHQQ
108352	HQVC
108353	HYDQ
108354	PNKM
108355	WIVI
108356	TFKE
108357	WSFQ
108358	YEFL
108359	YTQG
108360	PIMG
108361	SHVE
108362	SNWA
108363	LSHQ
108364	APFM
108365	LFAI
108366	CHLK
108367	LMST
108368	HTET
108369	LMVE
108370	QMMV
108371	DLQE
108372	RDKG
108373	ILAA
108374	GMNI
108375	KIVD
108376	WSNK
108377	HMLC
108378	WHDM
108379	HVFR
108380	RAAG
108381	NHEL
108382	CFST
108383	PFMV
108384	GMDI
108385	RCTG
108386	NRMF
108387	QSAY
108388	LYST
108389	EMGF
108390	VMEF
108391	IWNI
108392	IMNW
108393	EICA
108394	ITSG
108395	TYHF
108396	SQTN
108397	YRLM
108398	HHLY
108399	KMTT
108400	WHRC
108401	ELTN
108402	WFIQ
108403	WQMW
108404	KVRE
108405	HHLE
108406	TRVH
108407	ECLG
108408	VQQE
108409	FNNF
108410	WYTM
108411	WKYI
108412	YRHL
108413	HLGD
108414	QWCS
108415	KGHR
108416	MGAS
108417	MSGD
108418	EDTA
108419	PHQE
108420	KQLT
108421	PHMM
108422	TPLS
108423	NFEP
108424	YEPL
108425	VMSY
108426	SNFS
108427	EHTQ
108428	FANL
108429	EFPP
108430	YSAV
108431	KFYR
108432	KANH
108433	FCRK
108434	NVML
108435	PQVE
108436	HHKS
108437	YMIK
108438	HFFP
108439	TFSF
108440	QTDP
108441	AKKR
108442	RSLY
108443	IIFM
108444	SWAC
108445	KVPE
108446	SRIN
108447	MVCF
108448	EFMK
108449	VDCK
108450	HAKL
108451	YHEG
108452	GKQK
108453	WYYM
108454	RFKH
108455	TWMM
108456	VRYQ
108457	FICY
108458	AKEE
108459	TIQE
108460	RVVC
108461	YWLN
108462	FFRQ
108463	QSCH
108464	RLMY
108465	HPQA
108466	FMLV
108467	LWRF
108468	TWAL
108469	FHQF
108470	FAYA
108471	AHPR
108472	EQCD
108473	NMCR
108474	YTLM
108475	EVGR
108476	YSAS
108477	RVKA
108478	LKTK
108479	SHQF
108480	PKLW
108481	QNDP
108482	ITPS
108483	TKAL
108484	HMPR
108485	QVKL
108486	LRML
108487	QVLT
108488	QQTA
108489	PRVD
108490	DDSP
108491	IRQK
108492	IPDY
108493	HFRN
108494	WWPG
108495	RCIV
108496	MWIP
108497	QWGE
108498	CHVF
108499	SGGM
108500	INHS
108501	YFTM
108502	FFTC
108503	SYRT
108504	WKLN
108505	VRDW
108506	KQIH
108507	DFLV
108508	VYVK
108509	CIGQ
108510	MIMK
108511	RNSF
108512	HVAA
108513	KEMA
108514	MCLF
108515	IENL
108516	SWTP
108517	KCQE
108518	KNWC
108519	FTMQ
108520	EAMN
108521	VINA
108522	QYMM
108523	QQFE
108524	KSAT
108525	KSLP
108526	KTVG
108527	IHWS
108528	GYTQ
108529	QVIA
108530	EMMV
108531	LDWC
108532	AIME
108533	YIGP
108534	KLGH
108535	DFAR
108536	VWLK
108537	HRLF
108538	LVAE
108539	YQKV
108540	IRSI
108541	TMIH
108542	SKTN
108543	KLGY
108544	KQID
108545	DWDP
108546	FMLS
108547	QSGM
108548	KSVL
108549	PWGW
108550	QLER
108551	YWID
108552	YNNA
108553	WPNR
108554	ILSW
108555	FFAF
108556	HNYA
108557	YLFR
108558	RKKL
108559	PMMV
108560	VIGV
108561	WKPF
108562	YDCI
108563	FMAD
108564	QCNK
108565	FADI
108566	WQEL
108567	DVKG
108568	KKAG
108569	FFCD
108570	YGTS
108571	CVND
108572	NRAV
108573	WPEH
108574	QMIV
108575	FVQV
108576	FPTD
108577	QGCQ
108578	KDNI
108579	QNQP
108580	AMDT
108581	IRKE
108582	QFLN
108583	EVMG
108584	CQQK
108585	CILE
108586	YVRQ
108587	FLGG
108588	IQAV
108589	RIYM
108590	DILV
108591	GHQR
108592	TNIN
108593	NMNG
108594	FFGY
108595	HGEL
108596	VVIR
108597	HLDK
108598	MERY
108599	TERD
108600	DRDC
108601	ESRL
108602	TRID
108603	GKRR
108604	NKSK
108605	HMRQ
108606	LQAE
108607	FHIN
108608	WAPM
108609	VYRE
108610	REVC
108611	HFIE
108612	TFEP
108613	LKPM
108614	EVEL
108615	RQYD
108616	VMRA
108617	KQAG
108618	YYSM
108619	VKTD
108620	WWYQ
108621	NIAY
108622	FPET
108623	KRAG
108624	KILL
108625	IFCQ
108626	TWLK
108627	CMSN
108628	KNIM
108629	RRCI
108630	IYML
108631	LKTM
108632	ERGN
108633	FFTV
108634	RQMQ
108635	TFLM
108636	CRMR
108637	QETA
108638	QWYD
108639	DEDQ
108640	EHVD
108641	PHEQ
108642	RMRR
108643	YVSP
108644	EFLI
108645	YVWC
108646	IIGQ
108647	LPKW
108648	NHNA
108649	YWTM
108650	NING
108651	LYPQ
108652	PCVG
108653	EWYD
108654	HYKS
108655	RSYV
108656	PYYE
108657	FIKP
108658	FMVT
108659	YCWH
108660	QYSL
108661	YNNE
108662	NQAW
108663	IIAA
108664	LTEL
108665	VIAI
108666	YNRV
108667	KHSE
108668	FPED
108669	PQNS
108670	HNKH
108671	SLAD
108672	FYPK
108673	MHDT
108674	TWFE
108675	FHLD
108676	LMVQ
108677	IMME
108678	HPMS
108679	YLIF
108680	LNNY
108681	PIQS
108682	QSRL
108683	MHRD
108684	KQKH
108685	YQCE
108686	RTCY
108687	KNGD
108688	TRGP
108689	YLRK
108690	KTKP
108691	AVLK
108692	CIVN
108693	YEVD
108694	RCPG
108695	SQKQ
108696	MNSF
108697	HSSK
108698	GRGL
108699	AMTD
108700	LSAQ
108701	YTCR
108702	PYIW
108703	QVQL
108704	CQCF
108705	PARM
108706	LDWD
108707	HIVV
108708	IAKN
108709	KERT
108710	WGQF
108711	YCDM
108712	EFGP
108713	VQLQ
108714	MMRE
108715	MNGG
108716	WKMT
108717	WHMR
108718	WWVN
108719	VKHR
108720	WNHH
108721	FEMA
108722	HEVK
108723	WECN
108724	YKHR
108725	NFVQ
108726	EFNL
108727	ILKF
108728	DTLE
108729	QIEN
108730	NFFQ
108731	QLVV
108732	FYWT
108733	IADL
108734	PVTH
108735	LTKQ
108736	DHMK
108737	IRIS
108738	LCCR
108739	CDNG
108740	WESD
108741	CIIE
108742	SMLT
108743	LIGQ
108744	EWNY
108745	FHWI
108746	LYHQ
108747	QSLL
108748	HGTA
108749	WDCC
108750	MQTA
108751	QACS
108752	RPWG
108753	FTDM
108754	WQRC
108755	MNCC
108756	VPNN
108757	WMCF
108758	TWCE
108759	RIVK
108760	IENM
108761	MDLI
108762	NYRM
108763	KNPY
108764	MQIR
108765	CFSS
108766	DDLQ
108767	DYNI
108768	IFQY
108769	CQKR
108770	ENQA
108771	NRDT
108772	MGQR
108773	HQLR
108774	AHGN
108775	YLSL
108776	NMET
108777	DAPR
108778	ESRC
108779	LCSR
108780	QQGF
108781	CKLG
108782	ISYE
108783	QWQM
108784	ATMN
108785	MERW
108786	VYAW
108787	FFMS
108788	FDMW
108789	NTDG
108790	DYCQ
108791	DYTQ
108792	TMSK
108793	LNSG
108794	VTTK
108795	VWHG
108796	EAVQ
108797	DLKI
108798	FFRP
108799	IYKL
108800	WYIA
108801	RAAD
108802	YIVC
108803	PHPY
108804	YMCF
108805	RMGD
108806	WTID
108807	FTPA
108808	DMLQ
108809	FHSN
108810	YTHC
108811	LGKL
108812	IRWS
108813	MDCL
108814	HDML
108815	IREY
108816	RYRV
108817	DPCD
108818	SHVR
108819	QAMD
108820	FYIN
108821	EFRI
108822	ITVY
108823	PRVF
108824	RAWT
108825	QTDL
108826	ILVN
108827	MWLW
108828	FHVY
108829	ENFD
108830	FEWD
108831	LLSS
108832	LECQ
108833	TRWP
108834	FLVH
108835	KQVH
108836	HYGL
108837	TQVD
108838	CLVH
108839	RILC
108840	TWFF
108841	SDEE
108842	EWNH
108843	ETSA
108844	ERCV
108845	MLGV
108846	KYHD
108847	FTYG
108848	MHYE
108849	DYNH
108850	HWNM
108851	YYQF
108852	NFWI
108853	SFDI
108854	LFVY
108855	RICR
108856	FVSP
108857	KYYN
108858	IWVQ
108859	HYFV
108860	FIDG
108861	DSKF
108862	WPCI
108863	NFVE
108864	ALMV
108865	NYPP
108866	AWTH
108867	FHQN
108868	LYMF
108869	PHEC
108870	GSKK
108871	IPFK
108872	SMQR
108873	HKMM
108874	TMQM
108875	WQIA
108876	IWYE
108877	PFGV
108878	FWYC
108879	VQLE
108880	FDEH
108881	SYCP
108882	PGEG
108883	KRIR
108884	KFAH
108885	EIEG
108886	NFHQ
108887	GPMF
108888	LYCR
108889	EGEL
108890	YTVQ
108891	RLVK
108892	ITAQ
108893	HMPG
108894	YASH
108895	NDWD
108896	PFCQ
108897	LNCR
108898	LAVM
108899	NHRE
108900	RCGQ
108901	AHQM
108902	WWWS
108903	IAMV
108904	YVDH
108905	NNSE
108906	ICCR
108907	QWLT
108908	WWQN
108909	YQRR
108910	PRMN
108911	QPIE
108912	YFHI
108913	LILP
108914	HAEV
108915	YTSG
108916	WGHN
108917	KNDI
108918	CLEK
108919	LKRR
108920	ELVC
108921	PQPT
108922	FIMS
108923	CFVN
108924	KGRI
108925	RYHF
108926	SKVN
108927	MGRS
108928	WPKR
108929	RSFV
108930	HVEA
108931	WNSI
108932	EWHK
108933	KGIP
108934	GLYK
108935	FQMA
108936	HPTD
108937	VMQF
108938	RIVQ
108939	HCPR
108940	LYPW
108941	WTVT
108942	RVHC
108943	SQFD
108944	LQNA
108945	FTWA
108946	RGEG
108947	PFAS
108948	DDKC
108949	FWGM
108950	EPDL
108951	RLTC
108952	IADP
108953	QGIL
108954	VNCK
108955	LPMW
108956	PLMM
108957	QMSD
108958	YHWI
108959	HFMN
108960	CIIC
108961	NFWH
108962	LLVP
108963	TFKH
108964	PHTH
108965	DQMR
108966	NMLI
108967	WLVK
108968	RCPM
108969	MCCM
108970	RIEQ
108971	RVYP
108972	FQWN
108973	YGFV
108974	IDPI
108975	VRMH
108976	IWHW
108977	IRDD
108978	IYPS
108979	QYYD
108980	LKAT
108981	ICSK
108982	KQDE
108983	VLED
108984	FWAY
108985	SYLE
108986	PFAN
108987	MCCG
108988	ECGG
108989	KDNH
108990	PYQQ
108991	HAQI
108992	EPAA
108993	PHCQ
108994	DFDG
108995	WWRK
108996	FMAI
108997	YNAT
108998	YHHP
108999	PFCE
109000	EEQD
109001	IRWN
109002	HDKI
109003	TRLN
109004	WINK
109005	IDRG
109006	MCQR
109007	TSRS
109008	IHYH
109009	NCAW
109010	RWIW
109011	FMAN
109012	RTYY
109013	MAPM
109014	WNPG
109015	IEAE
109016	KNRH
109017	VNNM
109018	QQYE
109019	EHTE
109020	VRIW
109021	WTDK
109022	DPDR
109023	WKII
109024	ECEE
109025	LISH
109026	SYVA
109027	INMT
109028	PVLQ
109029	VRMF
109030	VQVK
109031	CQWL
109032	SHEL
109033	AFYD
109034	AHRN
109035	EIVS
109036	IASF
109037	HVQQ
109038	DPNL
109039	YLPC
109040	NNKT
109041	FNQH
109042	YLMI
109043	CDVD
109044	MNCI
109045	VYEI
109046	PVCH
109047	HMML
109048	LPVF
109049	MQSQ
109050	VVIP
109051	YDRI
109052	FGST
109053	WEHG
109054	WTKQ
109055	IHTY
109056	YDHC
109057	DHPP
109058	MYFY
109059	AYDL
109060	QINI
109061	AKIA
109062	DEIK
109063	WVWF
109064	PYYV
109065	IHEH
109066	TEGF
109067	ANMD
109068	EVCQ
109069	IWTH
109070	RPHD
109071	MIAR
109072	SHVH
109073	WPDR
109074	YCCG
109075	GQDK
109076	MDSI
109077	MPWH
109078	IPDS
109079	FHHG
109080	IASH
109081	NHLM
109082	KSDL
109083	FWFN
109084	QIMF
109085	FPSS
109086	PFIY
109087	HHTN
109088	PRPL
109089	YIHF
109090	RCWQ
109091	DDAH
109092	CITT
109093	IHVT
109094	AFYG
109095	PWYR
109096	YYCQ
109097	KSAP
109098	CTND
109099	NSMQ
109100	IHAE
109101	HSFH
109102	WQIT
109103	VTRD
109104	PHTE
109105	EVLV
109106	KVTH
109107	VYLA
109108	LYAI
109109	PEMW
109110	IYMI
109111	MPSN
109112	YVNE
109113	DMTD
109114	NIDL
109115	FGCI
109116	EDQC
109117	KKAS
109118	MSFK
109119	WNKS
109120	DFNP
109121	KSNL
109122	YLTK
109123	VRLW
109124	KFRM
109125	NWYD
109126	RLIM
109127	LWWP
109128	CFRM
109129	WIRK
109130	MNYM
109131	KTAA
109132	PYGV
109133	MTRE
109134	VKTQ
109135	DSLS
109136	YYTM
109137	KMWW
109138	QLPF
109139	TPQE
109140	NSDR
109141	KQGT
109142	DTKS
109143	ATMD
109144	GRQK
109145	NEQN
109146	GWKG
109147	HIHP
109148	PHRC
109149	KFTR
109150	KWVW
109151	NFNH
109152	NEAM
109153	RACL
109154	LEDY
109155	KNGN
109156	TRRN
109157	CFWQ
109158	HYRM
109159	YFNN
109160	HYNQ
109161	HWMM
109162	QWKR
109163	QQER
109164	QVPP
109165	YVCC
109166	WCAA
109167	QFTQ
109168	THDH
109169	YCLI
109170	WNEM
109171	FMPR
109172	RCSH
109173	IQTV
109174	PHTV
109175	EYAA
109176	NKQQ
109177	HNQA
109178	LWNF
109179	WGDA
109180	IYSA
109181	NCLK
109182	EDWV
109183	FVTH
109184	HGII
109185	SDFD
109186	EYAQ
109187	FRIQ
109188	VMAC
109189	CYYE
109190	DSMD
109191	DAAP
109192	PWKV
109193	EGNE
109194	PSWF
109195	KYCF
109196	VYAL
109197	TPLN
109198	TPKN
109199	LAIG
109200	FIMR
109201	YSSK
109202	DHHQ
109203	IRII
109204	YNDD
109205	DIRC
109206	HGSA
109207	TYLP
109208	HDPC
109209	STGM
109210	LESF
109211	EINI
109212	GKNA
109213	AHGE
109214	PVNF
109215	FWFD
109216	RHWP
109217	DKGF
109218	ENHS
109219	NPMY
109220	MLRW
109221	YADE
109222	SWYS
109223	NWCW
109224	QVCQ
109225	EHYQ
109226	RPAK
109227	HMGN
109228	MMGE
109229	SIWC
109230	KGNK
109231	QAGQ
109232	MFHF
109233	YHES
109234	LISL
109235	IRLN
109236	VLSK
109237	QITQ
109238	GFEQ
109239	YGWD
109240	NQKF
109241	DFRL
109242	YAFD
109243	TKCF
109244	YNHD
109245	PMDP
109246	FITD
109247	TNWE
109248	MTAH
109249	WVKT
109250	MCSF
109251	ECIK
109252	RLID
109253	KTIP
109254	MFMM
109255	RVTF
109256	TWLP
109257	EIQG
109258	CNQR
109259	YVSH
109260	RGNC
109261	NWIP
109262	LKAN
109263	VPVP
109264	ESTP
109265	WNAH
109266	VCGF
109267	TMKT
109268	DWYD
109269	RDAI
109270	VISH
109271	YRHC
109272	RMST
109273	WRHQ
109274	LSHE
109275	YEVA
109276	YMLM
109277	NDMC
109278	YQAN
109279	PDFD
109280	SRWP
109281	FEIR
109282	IIRR
109283	KSFN
109284	RHHN
109285	RDDL
109286	DKIP
109287	RLRD
109288	NGRQ
109289	LFWN
109290	YIQQ
109291	FAVI
109292	SINC
109293	TWVP
109294	VPKH
109295	LSTP
109296	RDQH
109297	CDML
109298	IMQK
109299	DWLE
109300	EGEN
109301	GMDA
109302	PYQE
109303	NWSI
109304	AWWG
109305	SPRI
109306	TDRE
109307	PAQM
109308	QFLD
109309	KTPC
109310	CRLY
109311	LNEF
109312	YDYN
109313	KNEV
109314	WPVL
109315	WDII
109316	HVID
109317	LNKQ
109318	RQCC
109319	FQAA
109320	KHKF
109321	QDVR
109322	RRKQ
109323	AKQS
109324	QGMT
109325	REFT
109326	CWCR
109327	PMTH
109328	WVLQ
109329	RAQM
109330	EYVF
109331	HNHT
109332	WIVP
109333	MTIY
109334	IFNC
109335	EQNA
109336	KCGH
109337	LDQV
109338	HPTT
109339	NPKH
109340	CRIY
109341	IKIS
109342	HDKL
109343	WDQY
109344	DLGK
109345	FNCV
109346	FCNK
109347	ETQT
109348	NTMG
109349	FKPG
109350	HVGA
109351	RCHK
109352	DELT
109353	PKTA
109354	WFQT
109355	YSVG
109356	NQVK
109357	DMEL
109358	MSKM
109359	YTCI
109360	EKQR
109361	DYDG
109362	QYSI
109363	GIRP
109364	PYVG
109365	MRMA
109366	MESQ
109367	MCAP
109368	QMTA
109369	YSWA
109370	KNGT
109371	CDIE
109372	SNFL
109373	CILL
109374	EEMR
109375	HFDE
109376	WQEF
109377	FFVW
109378	MDGG
109379	NDDD
109380	NKEE
109381	HYDM
109382	DFSL
109383	KVCI
109384	MERN
109385	IVTP
109386	LDEL
109387	MPCK
109388	REVR
109389	NVGT
109390	QDWV
109391	GRNE
109392	PWLF
109393	IELC
109394	HFDQ
109395	IMIM
109396	DWRP
109397	DWAI
109398	SYSH
109399	GLDI
109400	GDIK
109401	WKVI
109402	DMLW
109403	DRFC
109404	ELTD
109405	RFWS
109406	LMMI
109407	TPIH
109408	KFQK
109409	DWTY
109410	ESAY
109411	ALKA
109412	DWSL
109413	TRLD
109414	EFTM
109415	EYLF
109416	WVGA
109417	HHKN
109418	EYCF
109419	WCDH
109420	HDLM
109421	EQLS
109422	PPDK
109423	ELRL
109424	MEVA
109425	SFPN
109426	RSEA
109427	MQVQ
109428	RDNM
109429	GTMN
109430	FNRV
109431	HENN
109432	EEGF
109433	WSHV
109434	DWWW
109435	LQTY
109436	FYAI
109437	RCRS
109438	WVTP
109439	NYAP
109440	CLAI
109441	ARFR
109442	HILF
109443	HGHI
109444	FFIN
109445	HVWE
109446	PRLS
109447	ERPQ
109448	FPFP
109449	YLQL
109450	TKKR
109451	TGKR
109452	EECA
109453	CHRK
109454	FKIP
109455	IMMG
109456	QSVT
109457	RLMS
109458	GFIR
109459	GFEE
109460	VMPM
109461	TGCM
109462	TNGH
109463	CGMR
109464	WHME
109465	KDAA
109466	PWWQ
109467	TSMQ
109468	HGVV
109469	HFPM
109470	PHGW
109471	IHAR
109472	SRVH
109473	QMKY
109474	SHVK
109475	FHHC
109476	RPIN
109477	EDRC
109478	VKLS
109479	PHSF
109480	LWLQ
109481	ETSF
109482	FPVS
109483	EVAA
109484	ILTW
109485	PFMP
109486	KDQG
109487	NHVT
109488	HMPS
109489	WCHA
109490	KHSN
109491	ENKI
109492	FLGT
109493	YNYH
109494	VEQQ
109495	KDHL
109496	DIIL
109497	QRCV
109498	YDNG
109499	EQAS
109500	FEKH
109501	WFME
109502	KNWI
109503	NWSL
109504	IGLG
109505	HVNP
109506	MPSD
109507	TRVN
109508	QCEE
109509	IERD
109510	FAMH
109511	EECI
109512	CFEA
109513	FPEI
109514	WVYF
109515	MPDA
109516	YADF
109517	PIVC
109518	LKCL
109519	TMLH
109520	IWLS
109521	TSRN
109522	MGQQ
109523	GFVR
109524	HWFS
109525	QPCD
109526	MIAE
109527	YMWN
109528	MMSD
109529	GMND
109530	VRQE
109531	YPDC
109532	MADY
109533	NMSR
109534	NFNG
109535	MMVY
109536	HAHQ
109537	RGAW
109538	NWAC
109539	CTMP
109540	YLIT
109541	SRLN
109542	MYHD
109543	TNMI
109544	PDHP
109545	EHET
109546	YRFL
109547	KSCV
109548	KQRN
109549	NLEL
109550	CHEQ
109551	KEPP
109552	MVVY
109553	MDLY
109554	LMIE
109555	KIVQ
109556	KPVE
109557	YKIP
109558	YNNN
109559	CLNK
109560	KSII
109561	HRTP
109562	FMWV
109563	HYYF
109564	EQCN
109565	WFIS
109566	PWQQ
109567	PHEE
109568	ARQE
109569	MSAS
109570	AWRD
109571	MGSM
109572	FSVH
109573	WRCD
109574	RIGY
109575	IMVS
109576	EYAF
109577	LFTK
109578	HESC
109579	HEIL
109580	HNKT
109581	FKLL
109582	QMPF
109583	DWAN
109584	PECN
109585	NENQ
109586	LNCA
109587	DQGH
109588	HYPK
109589	YANA
109590	MVDK
109591	YASA
109592	PTVF
109593	NLQL
109594	NNDG
109595	LHQS
109596	PTWF
109597	VNSN
109598	AYGW
109599	MELF
109600	QEAK
109601	DIIH
109602	HPIL
109603	DSKN
109604	KCTV
109605	CNLD
109606	QFEI
109607	SFDF
109608	LTNP
109609	RKST
109610	RHYE
109611	EFVD
109612	IFPP
109613	IQVM
109614	CDIR
109615	CDPP
109616	GRRC
109617	CNEG
109618	YQAD
109619	SADM
109620	MEIH
109621	TGMI
109622	KYKY
109623	NDFQ
109624	QRLM
109625	KLLQ
109626	MWTF
109627	FCWQ
109628	MARN
109629	AIEN
109630	NETK
109631	GYTE
109632	RAVH
109633	KTSR
109634	IDAQ
109635	PPRQ
109636	HHTD
109637	QGGM
109638	FALM
109639	MGWM
109640	CQEK
109641	RNAA
109642	CYGT
109643	LHKR
109644	GMGY
109645	FMAV
109646	WKVD
109647	GLGF
109648	NQIS
109649	CDLS
109650	YHPV
109651	RLIF
109652	IGLC
109653	YRLC
109654	EQDA
109655	TKCD
109656	AYQM
109657	PHVY
109658	TNQG
109659	HSSD
109660	LRVW
109661	CRCH
109662	SNEQ
109663	EQGF
109664	THTE
109665	PDNA
109666	CICP
109667	LLDA
109668	AKGL
109669	VEAH
109670	FKMA
109671	NDNQ
109672	KEFM
109673	CLSM
109674	CDQR
109675	WFEP
109676	VPGI
109677	PHMQ
109678	SIDC
109679	VWSE
109680	PDYP
109681	PETN
109682	WWRV
109683	YLNR
109684	YTQV
109685	DYTE
109686	SEMS
109687	DYRT
109688	HGKA
109689	EYKR
109690	IYRH
109691	TPMQ
109692	HHAC
109693	WMGT
109694	FYQG
109695	KYKM
109696	SQGF
109697	KKLF
109698	HRFE
109699	LYHE
109700	VWKQ
109701	FFFL
109702	YFSP
109703	LWFY
109704	KHAF
109705	HING
109706	NEWG
109707	EHYF
109708	IWKM
109709	FMVS
109710	LHLN
109711	WLLF
109712	ECMG
109713	KLMP
109714	YVDQ
109715	RWGL
109716	KNDR
109717	RYWL
109718	FCET
109719	RAIH
109720	FLCT
109721	PYMK
109722	EFSI
109723	GMFS
109724	AVMP
109725	FWFL
109726	ETAR
109727	QFCV
109728	CVVK
109729	FFHP
109730	YVIN
109731	MYDY
109732	DEAD
109733	ELDN
109734	NCPK
109735	FGRI
109736	FMLC
109737	FAPD
109738	NNLQ
109739	SQYC
109740	NFAC
109741	FKLQ
109742	QVKP
109743	NWQW
109744	VRLK
109745	DIMC
109746	TRMH
109747	QVQG
109748	IDDM
109749	IRTM
109750	KDNL
109751	IHIY
109752	HEFD
109753	IDMV
109754	MCLE
109755	DKLH
109756	SNQQ
109757	ANMN
109758	IYPK
109759	PFKS
109760	NPKI
109761	DVML
109762	IMVG
109763	YHVL
109764	KGIA
109765	RCWD
109766	RCWE
109767	EACG
109768	SYEH
109769	HQYF
109770	IYQI
109771	YNGN
109772	FAVQ
109773	HEDD
109774	RAFG
109775	LMQE
109776	RFFK
109777	QYQG
109778	FEFF
109779	KCVD
109780	HWQH
109781	HHVM
109782	VKSQ
109783	DHVS
109784	WEPY
109785	GIAN
109786	HAEH
109787	NIAE
109788	KGVE
109789	PTEK
109790	HDHA
109791	SQSK
109792	HQKL
109793	HWNR
109794	IVCH
109795	HMHS
109796	QIRR
109797	WIVK
109798	IWDE
109799	RAEF
109800	KLTC
109801	LKEF
109802	WWAY
109803	FCQG
109804	QAMH
109805	MSYK
109806	HRHN
109807	IYMQ
109808	KEAG
109809	IKGQ
109810	LYPP
109811	CFQS
109812	VKIP
109813	SDQE
109814	IWKQ
109815	GMDD
109816	MCAF
109817	YKCA
109818	ELTT
109819	HHGI
109820	FVDM
109821	RPWE
109822	WESY
109823	IHDY
109824	KDKH
109825	WILS
109826	VQVE
109827	HQSI
109828	EECL
109829	INIG
109830	AYTT
109831	HHQP
109832	KIIF
109833	YGCE
109834	FINP
109835	MQRD
109836	HAHH
109837	MILQ
109838	TDGY
109839	KMKI
109840	MMCF
109841	MTFR
109842	TDGH
109843	PFHN
109844	IKLL
109845	DDKI
109846	NKAI
109847	YQPI
109848	TNGY
109849	EWIT
109850	PQLW
109851	LILL
109852	VRLD
109853	TLDD
109854	HPCM
109855	LCAF
109856	NIRR
109857	YFPI
109858	HMPN
109859	YTKA
109860	LATS
109861	VKQE
109862	TMVG
109863	RQWL
109864	NYCQ
109865	FADF
109866	NERS
109867	WVKG
109868	IRDH
109869	NDME
109870	YKMP
109871	MGDL
109872	IPMI
109873	SLQQ
109874	HECQ
109875	QHID
109876	QHCN
109877	RHPW
109878	HLCP
109879	AMEE
109880	DGNK
109881	SLSD
109882	NSKS
109883	LGLG
109884	IECW
109885	VNVQ
109886	FVRA
109887	KYKH
109888	MMAV
109889	WDWW
109890	VRDR
109891	LEVR
109892	YTPN
109893	MPGL
109894	QNIR
109895	ISEH
109896	NDTK
109897	PPER
109898	FMVV
109899	EITC
109900	WFVY
109901	DQDQ
109902	PWGI
109903	YYNN
109904	DRMF
109905	DMIL
109906	SMTS
109907	DWRT
109908	CSQK
109909	YPPS
109910	ELTL
109911	IALS
109912	AMDE
109913	WDLD
109914	ELNN
109915	EHES
109916	CVAH
109917	TPVF
109918	VHRE
109919	WTFC
109920	HICH
109921	IFRY
109922	HVRF
109923	KAYQ
109924	PPES
109925	PRLN
109926	HNLV
109927	PGFK
109928	DECN
109929	YFYC
109930	STLQ
109931	YVLM
109932	NWTY
109933	DFWH
109934	IHAQ
109935	QQIF
109936	HGHC
109937	PTWL
109938	MFMR
109939	PHRQ
109940	PHYQ
109941	PYPW
109942	YWVN
109943	HLNK
109944	VPRL
109945	VLMF
109946	SHEF
109947	QTCA
109948	MLIF
109949	LRNY
109950	QAIN
109951	KDAH
109952	FFLW
109953	WPTM
109954	PWHL
109955	YWHH
109956	QFTE
109957	YDGM
109958	KYAY
109959	HCLT
109960	VSDM
109961	QWEW
109962	EYGS
109963	CMLF
109964	WSHQ
109965	QFEF
109966	TREE
109967	QAIL
109968	NFCV
109969	RSRM
109970	SDIG
109971	YQGI
109972	KGEK
109973	TLQR
109974	PTQK
109975	HYKQ
109976	PNDA
109977	NLQQ
109978	HCRP
109979	HVSF
109980	WQAY
109981	GKGS
109982	WDYP
109983	WIRR
109984	LLGP
109985	LAMN
109986	YKMV
109987	IDFL
109988	LVHK
109989	RHLY
109990	LELY
109991	WTQY
109992	IDMC
109993	YDYI
109994	LIEM
109995	FDYT
109996	MHRQ
109997	DAMT
109998	PFSH
109999	ETNP
110000	AWQF
110001	TIMG
110002	EANS
110003	FLAM
110004	RGCV
110005	SDWV
110006	TILC
110007	EVIS
110008	WFER
110009	RKPQ
110010	LNKE
110011	LWCF
110012	SAMG
110013	YGVI
110014	FFPQ
110015	DWRY
110016	NTML
110017	SMSE
110018	LCIM
110019	WFMS
110020	HIIF
110021	LTTY
110022	QSKF
110023	DQQN
110024	RCIR
110025	WTYT
110026	PQWD
110027	INSK
110028	MVLF
110029	NDFP
110030	VFQL
110031	YKHG
110032	EMHK
110033	YHVS
110034	VYRQ
110035	LLQM
110036	MMGQ
110037	WHGA
110038	HWHR
110039	HSKA
110040	HLAA
110041	FAPG
110042	FMFG
110043	IYCY
110044	IMNS
110045	TMWC
110046	QYAD
110047	YVWI
110048	EGSR
110049	NFIQ
110050	WNRN
110051	WIDK
110052	AIQS
110053	YFYI
110054	HEYD
110055	EKWF
110056	YWNM
110057	DEDE
110058	FLCC
110059	FFVL
110060	SKFA
110061	SKLH
110062	QHTQ
110063	QEAP
110064	FWMQ
110065	PPQS
110066	WPCM
110067	WNVV
110068	QNWG
110069	TTIF
110070	NNND
110071	ISNL
110072	WEQL
110073	NFKQ
110074	FNIY
110075	LYFM
110076	WCSH
110077	PYNF
110078	TMNS
110079	KVGQ
110080	YDSG
110081	LIVD
110082	LFVQ
110083	VIFK
110084	WWCD
110085	WHIY
110086	QYPP
110087	PCDG
110088	DFAC
110089	HSIQ
110090	FRCK
110091	DLRI
110092	HDMI
110093	FYNI
110094	VREQ
110095	EMIV
110096	IMIA
110097	QHET
110098	IEVR
110099	KHDN
110100	NNDQ
110101	QMAR
110102	EDVM
110103	RQKC
110104	QKCR
110105	WISM
110106	FIVN
110107	ELFR
110108	SFRF
110109	WRLT
110110	WVEI
110111	STLE
110112	EQAQ
110113	QPDS
110114	MIET
110115	CIAT
110116	IVGP
110117	IMVN
110118	YLGC
110119	SMDQ
110120	ELCA
110121	YYSG
110122	HQVM
110123	WPQH
110124	SDWA
110125	FVLM
110126	MVQS
110127	KDGS
110128	HYGM
110129	PMGQ
110130	NLRL
110131	YFDL
110132	LKIE
110133	RTIY
110134	QQCA
110135	KCCF
110136	SICL
110137	NDMV
110138	RNIY
110139	FIKF
110140	SPQT
110141	THDG
110142	QEAW
110143	RGPY
110144	HVEE
110145	FKCV
110146	ISGD
110147	CKVK
110148	SWIK
110149	KTYT
110150	QECC
110151	PEWT
110152	TRRD
110153	SIEP
110154	FIMF
110155	NYRH
110156	WPYC
110157	LFVE
110158	RIEM
110159	EFYE
110160	YNAV
110161	NQNQ
110162	DQMI
110163	FMWM
110164	MNRE
110165	YPVL
110166	FICC
110167	EQCV
110168	YDNN
110169	STGP
110170	FQKP
110171	MNAV
110172	RFMI
110173	MNFM
110174	IVDY
110175	WNRE
110176	SVAH
110177	EECV
110178	TKKF
110179	DEFF
110180	ARPR
110181	MYMR
110182	FHAV
110183	SIIQ
110184	WTFT
110185	MQNQ
110186	QPVE
110187	NQKR
110188	YIVT
110189	ENQT
110190	GDMN
110191	WLQP
110192	PRWQ
110193	HLAM
110194	YWQQ
110195	FMLQ
110196	NYQG
110197	DKIG
110198	QGQC
110199	NCGM
110200	SDRL
110201	RQRL
110202	YFWV
110203	TESM
110204	FCCN
110205	FFED
110206	MYKQ
110207	EHIR
110208	NPVM
110209	YLLS
110210	PFER
110211	WSKN
110212	ILRK
110213	MYYE
110214	EKML
110215	YRHA
110216	SQMC
110217	PWVR
110218	CLQG
110219	AMVG
110220	MNNP
110221	LWHY
110222	HSLH
110223	NTMQ
110224	WKIK
110225	DQRA
110226	PRME
110227	PFHM
110228	NNEN
110229	KSMG
110230	WKCM
110231	FRVF
110232	WERC
110233	SNCK
110234	WIPK
110235	RQRY
110236	QIIG
110237	SENE
110238	KQVQ
110239	PKLT
110240	RCHE
110241	PISP
110242	LKCY
110243	TQQD
110244	FHAH
110245	PFMD
110246	FMFA
110247	EDKV
110248	AFQA
110249	TMSM
110250	FCWP
110251	WEDL
110252	PNWH
110253	AWRN
110254	HCFR
110255	WDRL
110256	PHHQ
110257	RLCC
110258	VMMC
110259	IKKY
110260	QCRG
110261	QCFR
110262	YNAP
110263	VTIS
110264	CVNG
110265	FYCW
110266	EYIF
110267	NYNC
110268	LWHR
110269	WSHI
110270	IFLY
110271	WWME
110272	YQCM
110273	RAQF
110274	KLAE
110275	HEDK
110276	EKQM
110277	VFNC
110278	TWKS
110279	WFYS
110280	LLNH
110281	CHDT
110282	KPPK
110283	SQGE
110284	TYRP
110285	WCQI
110286	WLNK
110287	CEWE
110288	KTNP
110289	FKVM
110290	RGVV
110291	NVAK
110292	FAHV
110293	FNFH
110294	SVIG
110295	NNNE
110296	AMQN
110297	WYMW
110298	WLEF
110299	LQSF
110300	VFGA
110301	RHYF
110302	EEHF
110303	PEIK
110304	WDRS
110305	YIGN
110306	QSVM
110307	SVIS
110308	NFKN
110309	IWNE
110310	RTNR
110311	KMLE
110312	TITK
110313	KTRV
110314	FGPI
110315	YKLM
110316	EIRR
110317	HPVC
110318	RTAI
110319	VPIP
110320	KPCE
110321	GVMP
110322	LYGW
110323	VYSF
110324	WHDG
110325	PAMM
110326	NYIK
110327	RSTA
110328	QAGT
110329	ETMC
110330	IWAI
110331	SIVT
110332	FSMI
110333	YHAY
110334	VPGL
110335	DEGC
110336	EEAE
110337	KVTF
110338	FEIM
110339	KGIE
110340	IQDG
110341	FISV
110342	GMRI
110343	QFMK
110344	DFYF
110345	QPIN
110346	KWYH
110347	HRFR
110348	RKPE
110349	FKVK
110350	NNMA
110351	KVLV
110352	SCRG
110353	QYQA
110354	SINP
110355	PMGE
110356	IDRC
110357	LYEH
110358	IFQA
110359	CFTT
110360	YDHN
110361	RVFP
110362	KSWL
110363	QTVA
110364	DSKE
110365	CTIM
110366	KRVF
110367	KEKM
110368	RYMK
110369	QRPF
110370	SWRE
110371	DQAD
110372	INKS
110373	HIKM
110374	VWTH
110375	HTAP
110376	DWKP
110377	ITSY
110378	GRCY
110379	KDKP
110380	KDWP
110381	VECN
110382	QWAG
110383	QVGG
110384	WTLL
110385	QIKI
110386	EWCD
110387	HDMS
110388	VEGN
110389	EKLL
110390	RGQK
110391	FPEY
110392	YSNM
110393	KYHF
110394	IAKD
110395	YNLG
110396	WDRW
110397	GMRN
110398	CSQM
110399	NSMD
110400	LHPY
110401	KQMP
110402	KMWG
110403	EHMM
110404	YMMC
110405	PHLR
110406	MYNW
110407	IYEY
110408	RARM
110409	SRAM
110410	YTGT
110411	VCRR
110412	MQNH
110413	GRKK
110414	YAGP
110415	RELP
110416	KCLM
110417	WTYH
110418	RYHN
110419	LDQF
110420	FCCD
110421	MYQW
110422	PYMP
110423	VRGH
110424	WCNH
110425	WLTF
110426	RSAT
110427	MSEI
110428	IIDV
110429	SWPP
110430	FHTV
110431	HQCM
110432	HQDM
110433	YNDM
110434	EEAS
110435	HHDL
110436	YSME
110437	MTLF
110438	RYLH
110439	FSDV
110440	HPWR
110441	WQCS
110442	FICG
110443	QHGG
110444	QDWG
110445	NIED
110446	IDVM
110447	RHGG
110448	QICA
110449	NLGK
110450	SLTD
110451	RSKG
110452	CYAW
110453	SLGQ
110454	SWKN
110455	PFAP
110456	NIGC
110457	PDCF
110458	PNVT
110459	QGKV
110460	QVSG
110461	HWNE
110462	INII
110463	EEKL
110464	CIPR
110465	FFEQ
110466	TPGC
110467	VWAY
110468	KRMY
110469	FGKK
110470	AINN
110471	NWVP
110472	QNGM
110473	NIIH
110474	MSPT
110475	GVKL
110476	LEAT
110477	PYKQ
110478	WKPS
110479	IRNN
110480	GCQM
110481	GYWM
110482	YDGP
110483	MHDS
110484	VHPR
110485	IKPH
110486	MDAN
110487	DEKR
110488	WALH
110489	WEQV
110490	WSTH
110491	PPTN
110492	FTAA
110493	DIGC
110494	YEDK
110495	QVSC
110496	IVDL
110497	CEDN
110498	ESCH
110499	WNYM
110500	HRTM
110501	KIVT
110502	LCYK
110503	LFNY
110504	DHNF
110505	DIED
110506	CFIF
110507	QQSA
110508	AVMG
110509	FDNQ
110510	QSKC
110511	YTKD
110512	FMML
110513	FMST
110514	DKMF
110515	YWYT
110516	QLAE
110517	IDWD
110518	GWGD
110519	MIGG
110520	DQLA
110521	DAAF
110522	HGLI
110523	MPER
110524	NYTA
110525	DEKS
110526	ENFS
110527	FGHN
110528	SMNQ
110529	HRMQ
110530	GFWR
110531	MYDF
110532	TNMN
110533	QRPQ
110534	NLEE
110535	RRRH
110536	WCRC
110537	NAQR
110538	ECSK
110539	PYKE
110540	LLLQ
110541	EQVT
110542	ARNG
110543	VRKF
110544	ECGK
110545	YPGY
110546	WPWR
110547	VSMQ
110548	SNQE
110549	RCAF
110550	PHKQ
110551	TPQN
110552	EYPS
110553	VMIP
110554	GHER
110555	RHEK
110556	MDKE
110557	DYRR
110558	NKEQ
110559	HWFV
110560	QRFG
110561	AWVE
110562	HGQL
110563	QNAK
110564	WWLT
110565	NWLY
110566	HYVY
110567	YQDK
110568	CDND
110569	ARDG
110570	EGNG
110571	GYKM
110572	KEWD
110573	IQVR
110574	FLDS
110575	IWKH
110576	TWWH
110577	PQTF
110578	MLEE
110579	FRCM
110580	WENL
110581	CRVF
110582	SYLH
110583	IRPY
110584	CYGH
110585	KSVP
110586	PFLK
110587	NQLA
110588	HAYQ
110589	EFEF
110590	PPRS
110591	QQAE
110592	VWLH
110593	TEGH
110594	FPID
110595	RNDG
110596	DRCI
110597	NMAK
110598	PDYF
110599	MWRP
110600	FWYS
110601	NELT
110602	HTKG
110603	DTRN
110604	FITN
110605	RLCS
110606	DIAE
110607	KSTH
110608	TDLE
110609	YGND
110610	YYMQ
110611	NKDR
110612	DSLD
110613	ETDC
110614	FCCH
110615	VQNF
110616	PMTI
110617	WHPQ
110618	DFRA
110619	VWSQ
110620	WTCS
110621	YIGD
110622	LHMK
110623	SKNM
110624	VQQD
110625	HFAV
110626	YWHC
110627	NLAD
110628	CQVH
110629	SWIH
110630	YTVE
110631	PMDV
110632	IQDM
110633	FPQI
110634	NWAD
110635	YFDN
110636	DYKT
110637	RIHD
110638	FPDT
110639	EQIA
110640	HYKK
110641	ELSE
110642	VYQV
110643	WENT
110644	YRPF
110645	QRPI
110646	WFFT
110647	NRIM
110648	ESRA
110649	WSEL
110650	DKTK
110651	DPIN
110652	WYET
110653	YNAF
110654	WAEC
110655	PRPE
110656	VWGS
110657	CELP
110658	WNYP
110659	FICL
110660	QEVF
110661	IQNV
110662	EYDL
110663	NLDD
110664	IITA
110665	AKAQ
110666	FCQT
110667	CTME
110668	YVMR
110669	KMLY
110670	ISVT
110671	TNRA
110672	PNKP
110673	HEVC
110674	DVRR
110675	RHRH
110676	VMLL
110677	NIMG
110678	TEIN
110679	SNEE
110680	QLNG
110681	YIEQ
110682	SQAD
110683	CDMN
110684	LCEQ
110685	YTGF
110686	TDRQ
110687	CHVD
110688	VENM
110689	LSPP
110690	WDGP
110691	CKAF
110692	YCCH
110693	RQVK
110694	WQDL
110695	QACD
110696	YPVI
110697	LIAC
110698	WLIL
110699	LDWN
110700	IHCP
110701	CWTS
110702	IHGP
110703	WMFT
110704	DLMR
110705	YMRG
110706	IKAT
110707	YISK
110708	QVIL
110709	DTKG
110710	KLAQ
110711	SKVK
110712	PIPP
110713	TMTK
110714	RIIM
110715	IGKF
110716	HIQR
110717	TFNV
110718	KSGP
110719	VPIH
110720	SQAW
110721	LKAK
110722	NAER
110723	KDEG
110724	CLAN
110725	WEQK
110726	VIAM
110727	TYPP
110728	QVEG
110729	IPML
110730	YNYS
110731	DEQN
110732	LDWP
110733	QKAT
110734	ETMI
110735	YDDD
110736	RHRQ
110737	IWCR
110738	PKCA
110739	FEPE
110740	MHWT
110741	DTMT
110742	WRYN
110743	IHDC
110744	PPMM
110745	FGNN
110746	NCKR
110747	FHQG
110748	QSVR
110749	NEAW
110750	PHAH
110751	RDDR
110752	RFAS
110753	WDTW
110754	HYEF
110755	MISL
110756	AMNG
110757	RVHI
110758	HVCS
110759	CIVR
110760	YLRC
110761	IWPW
110762	ELMR
110763	FNDQ
110764	CYVT
110765	RCMS
110766	KVLF
110767	NHKT
110768	ALEA
110769	QRVK
110770	VQIQ
110771	NECN
110772	WSIE
110773	MSEL
110774	QHAM
110775	YDRV
110776	RLRY
110777	VMQS
110778	FWLS
110779	MNIL
110780	DRRT
110781	TPKE
110782	VRPF
110783	RRAM
110784	PDMN
110785	DRES
110786	VMTS
110787	DPLR
110788	HITS
110789	FIDM
110790	VTCK
110791	IWAW
110792	CETD
110793	GKCM
110794	RIAG
110795	YFPE
110796	FCDK
110797	QCQR
110798	RNTP
110799	NTKE
110800	WMLN
110801	RFGT
110802	PWRK
110803	WITM
110804	QGNQ
110805	WHAW
110806	YNGW
110807	ELSI
110808	NRFE
110809	PQNG
110810	CLAP
110811	NNQN
110812	ELYG
110813	LIRK
110814	TYIQ
110815	RERL
110816	YQHP
110817	SRYR
110818	RQMN
110819	CWDF
110820	PNCF
110821	SLLV
110822	TWFN
110823	ENTG
110824	EAVE
110825	QCTD
110826	AWCR
110827	TGMS
110828	WVVY
110829	ILAC
110830	SEDE
110831	PVTA
110832	WKSN
110833	YCCT
110834	AKQD
110835	DKDR
110836	FLNM
110837	SQKF
110838	WEEV
110839	YWHV
110840	CIVQ
110841	KRRR
110842	CNDR
110843	HWNF
110844	MDLM
110845	YMVA
110846	QQQR
110847	VWTV
110848	IATP
110849	MCTL
110850	KAKI
110851	WGRQ
110852	TWWT
110853	SQRP
110854	YCIT
110855	VMSK
110856	YRHK
110857	INVM
110858	LPTR
110859	VFSF
110860	IPVH
110861	FHKP
110862	EVPP
110863	IAVQ
110864	FPNR
110865	IRIT
110866	NQYL
110867	MNLC
110868	NMQT
110869	FVVK
110870	QWRL
110871	YHNG
110872	PDVH
110873	NHRQ
110874	TWSC
110875	HHGK
110876	PVAP
110877	NPAV
110878	ELAE
110879	HMFC
110880	TQWG
110881	YNNM
110882	ELCV
110883	DNPE
110884	IKGE
110885	VMPK
110886	CNER
110887	YVKG
110888	IQAE
110889	LPRY
110890	WFNN
110891	IEEH
110892	KEQN
110893	IARS
110894	RCNQ
110895	RRPS
110896	MWQR
110897	NQKL
110898	FSPY
110899	TIDR
110900	DLAD
110901	LQVR
110902	GKAI
110903	HGEK
110904	LDYS
110905	QGDE
110906	TIRR
110907	EQSV
110908	HHAA
110909	KDRH
110910	HGHF
110911	RWGG
110912	YMKL
110913	PILD
110914	VRYG
110915	RMCT
110916	NMWN
110917	FSEI
110918	NRTA
110919	IGES
110920	PYEQ
110921	QTYE
110922	IYTV
110923	FVNV
110924	HKYR
110925	RECW
110926	DKLW
110927	DDMG
110928	LFTY
110929	QMYA
110930	YFEP
110931	AWNY
110932	YHWA
110933	YQIC
110934	VMNG
110935	TRVD
110936	VPRG
110937	YAIR
110938	ECGY
110939	HWWS
110940	LDFD
110941	AMRN
110942	VKYR
110943	LWLN
110944	IATF
110945	YASN
110946	VKCY
110947	YVCI
110948	HIQG
110949	MFVY
110950	FISM
110951	MLAR
110952	NTPP
110953	REIM
110954	TEWS
110955	HMFK
110956	KMMV
110957	FEHF
110958	WYDN
110959	NDSD
110960	LHRM
110961	TSIP
110962	HDME
110963	LYFE
110964	RLKS
110965	REGP
110966	QPIL
110967	IMMI
110968	APGM
110969	CHES
110970	TYTH
110971	QQLT
110972	RCCC
110973	MYNY
110974	WISH
110975	GWTF
110976	HRLQ
110977	ELSA
110978	QART
110979	EYLD
110980	FWAH
110981	SHST
110982	REYN
110983	CMIF
110984	DDFF
110985	KIGN
110986	QSTT
110987	YETP
110988	KPIQ
110989	EGAG
110990	LLDK
110991	SRYE
110992	VCNK
110993	DTGV
110994	FKLI
110995	LVVD
110996	EWIY
110997	RGID
110998	MWKI
110999	HHRS
111000	YFSF
111001	FGEH
111002	TEWG
111003	FATC
111004	SHEC
111005	DTIM
111006	VFEH
111007	ILLL
111008	IYRN
111009	SFVQ
111010	YFCW
111011	MAVP
111012	EKWN
111013	LNRA
111014	FNHA
111015	LRWL
111016	FRLH
111017	DRHE
111018	LRTW
111019	TAMH
111020	TWLQ
111021	IFEI
111022	DPKC
111023	GMVR
111024	DEWV
111025	NDGV
111026	GKAS
111027	QAAQ
111028	PTPR
111029	HIVT
111030	SDCN
111031	DQDE
111032	FWPI
111033	DYNC
111034	FFYS
111035	VHRQ
111036	QHTE
111037	FFYA
111038	WHGT
111039	FMSS
111040	MCIM
111041	NWKK
111042	RPGD
111043	MCGD
111044	GFVK
111045	FGSP
111046	WPLY
111047	EYLT
111048	SYCR
111049	ARSD
111050	QEMV
111051	MAGK
111052	QCNE
111053	FGRE
111054	CWGF
111055	HNEA
111056	KEAV
111057	TEEE
111058	EVCR
111059	YCGV
111060	WAWN
111061	IYGP
111062	PHKC
111063	WGWN
111064	IYAL
111065	MGAD
111066	STLG
111067	QEEN
111068	YICT
111069	LSKD
111070	VSED
111071	FNMY
111072	ESKF
111073	WTNA
111074	HVNM
111075	LSPM
111076	AYDH
111077	FYQN
111078	EDPI
111079	GMDT
111080	YCGC
111081	KFSD
111082	HCDK
111083	GNDM
111084	MDKR
111085	KHNS
111086	QFRI
111087	NMYC
111088	IQCW
111089	RGVR
111090	RYGL
111091	EALA
111092	REDS
111093	FCNH
111094	NVNR
111095	FMLF
111096	ENMV
111097	MITI
111098	FWIS
111099	IETV
111100	YVGV
111101	IYAE
111102	DDQN
111103	YVNH
111104	DIMG
111105	YEVN
111106	RNTK
111107	VFNV
111108	EWKY
111109	ADMI
111110	DQSD
111111	FEKQ
111112	IINI
111113	PQCW
111114	MGKL
111115	KLPF
111116	EDSL
111117	FGKM
111118	RDIM
111119	WHAN
111120	CDER
111121	FNWG
111122	KTKG
111123	YDIV
111124	LFRY
111125	IVNA
111126	EHRF
111127	IERF
111128	HIVC
111129	KVAF
111130	AKWR
111131	MYMK
111132	KESQ
111133	FENP
111134	SPDP
111135	QFCI
111136	SHIF
111137	FIMM
111138	RERP
111139	SERQ
111140	SIDI
111141	TECN
111142	SIRC
111143	ETDA
111144	NWKY
111145	RHRI
111146	QYPY
111147	LRQW
111148	FLAS
111149	KVCT
111150	YPTW
111151	HGQK
111152	RESI
111153	MMDD
111154	EFCE
111155	IYKE
111156	HSPE
111157	NIAQ
111158	YCNR
111159	FMYA
111160	KNAC
111161	LMPF
111162	MMKQ
111163	FNII
111164	RRAL
111165	HCWC
111166	RVAY
111167	IHPP
111168	FANH
111169	SPEG
111170	TWMF
111171	THNH
111172	INEV
111173	VFYE
111174	LAMS
111175	EHDM
111176	LDGN
111177	VMCY
111178	QWCK
111179	NNCH
111180	HIGA
111181	RCHQ
111182	PNVH
111183	QTNL
111184	QWEM
111185	PILE
111186	FCAS
111187	KHPE
111188	RVGQ
111189	LVYR
111190	RYRP
111191	WIAA
111192	YPID
111193	KKLK
111194	EYEL
111195	KELQ
111196	KIIQ
111197	IYAV
111198	GWFD
111199	EVLR
111200	HGTP
111201	KDKC
111202	SWLK
111203	WWFN
111204	YYTL
111205	CWYQ
111206	MTLV
111207	INSY
111208	QNCV
111209	IAQT
111210	SLMV
111211	LMTT
111212	VYAS
111213	HKMI
111214	DLKR
111215	KLNE
111216	EINS
111217	RELY
111218	RWKM
111219	HIWA
111220	FQLY
111221	IYLV
111222	SDNG
111223	GRQQ
111224	TYVQ
111225	PHMK
111226	SSGF
111227	EQNQ
111228	HFNE
111229	EGRV
111230	LMDQ
111231	DTRS
111232	CYKK
111233	FMAS
111234	KEKT
111235	VKLY
111236	HKLL
111237	YCCK
111238	LITR
111239	WTGP
111240	VHIP
111241	PRPQ
111242	YYKY
111243	QSIR
111244	VNQS
111245	DKAN
111246	DYCE
111247	EGCR
111248	FYWA
111249	NAPR
111250	IWDQ
111251	HMKG
111252	EIPR
111253	DRYN
111254	KILE
111255	IFRP
111256	WDQK
111257	GMWI
111258	WETS
111259	IVSS
111260	QCER
111261	FLSN
111262	RHDD
111263	PNYS
111264	TIED
111265	IQRF
111266	LPEN
111267	EVQN
111268	GPRL
111269	PWCH
111270	ARYR
111271	DRDV
111272	QWSE
111273	VENF
111274	YHGI
111275	YVRS
111276	KFSE
111277	FHIR
111278	NWEY
111279	ESAK
111280	IIHR
111281	VKEQ
111282	QELC
111283	HTYI
111284	EDCH
111285	NDAH
111286	QFCD
111287	QTKA
111288	QWCA
111289	IRKY
111290	YSNH
111291	DISL
111292	QMMP
111293	RTAC
111294	FPMP
111295	WLNP
111296	SVGK
111297	ENDC
111298	WDHP
111299	INAQ
111300	MKAY
111301	YMLL
111302	QTSF
111303	SWGY
111304	CTNR
111305	VLEQ
111306	HRIF
111307	FWYV
111308	IRTV
111309	NIIL
111310	MDLP
111311	PFQE
111312	IWNF
111313	QPCN
111314	MVSP
111315	EENA
111316	WSHY
111317	CQTD
111318	MCTI
111319	QDMQ
111320	QAAF
111321	YEAD
111322	DLRC
111323	DHAS
111324	WIGA
111325	WGKD
111326	HTLV
111327	EVRG
111328	HVRA
111329	MVGW
111330	KHKR
111331	STRA
111332	DISN
111333	FCGS
111334	EAAK
111335	YVVS
111336	DPRR
111337	WVQI
111338	MLVE
111339	AYAH
111340	FNQC
111341	LKTW
111342	KVCL
111343	PYAC
111344	PIDP
111345	LNIG
111346	HGKV
111347	RLQT
111348	DYGY
111349	HNDR
111350	FRIH
111351	VKKF
111352	RGMH
111353	DIAQ
111354	HDDR
111355	YHMA
111356	DKPR
111357	ESCT
111358	MLCF
111359	WQRF
111360	SQDG
111361	WRPN
111362	VHSS
111363	QHLM
111364	FFIW
111365	NHAW
111366	MGQE
111367	ISAP
111368	WQQL
111369	GKKA
111370	GFAM
111371	SRLW
111372	CMCW
111373	SRFC
111374	RGCR
111375	DFVQ
111376	DNLA
111377	RIHM
111378	MPNN
111379	GRHK
111380	ELDK
111381	WARL
111382	EELT
111383	RTYA
111384	ILGH
111385	HYYV
111386	LGKS
111387	HALK
111388	EGIG
111389	YNKD
111390	GHQM
111391	WHRK
111392	DPLI
111393	YWIN
111394	MVMM
111395	KVVI
111396	NNKE
111397	SRAE
111398	EYRM
111399	FVRK
111400	WQNL
111401	TYAF
111402	ELSQ
111403	RCLF
111404	WKVP
111405	DRLH
111406	DVDR
111407	RMTT
111408	WCEI
111409	GIAF
111410	QGVG
111411	MYEW
111412	QMCV
111413	KVPQ
111414	GPMI
111415	MHDD
111416	RCLL
111417	HLWQ
111418	TIMH
111419	RLLE
111420	NRHQ
111421	WPVM
111422	RGTE
111423	IMVI
111424	MNEV
111425	KEHD
111426	NENE
111427	MGEK
111428	FKWF
111429	NTMT
111430	LSVF
111431	VIYK
111432	LRCY
111433	KCVN
111434	EESV
111435	VFVK
111436	MPGI
111437	IDCR
111438	IMSL
111439	YEAN
111440	CPQR
111441	EYNM
111442	TMTE
111443	NDSE
111444	FITV
111445	DTNR
111446	PPNK
111447	LICW
111448	WNLL
111449	WLLM
111450	AWEC
111451	MCVG
111452	WRRK
111453	NMAI
111454	PDKF
111455	SFIA
111456	MDEC
111457	AYDF
111458	HGEN
111459	DAGH
111460	AMKM
111461	GLLI
111462	CYGN
111463	DSGT
111464	SIMS
111465	RYCE
111466	DFAF
111467	HNCG
111468	YQTV
111469	ITLL
111470	MIAN
111471	KWVY
111472	TDAF
111473	YVTF
111474	IRCY
111475	GWAK
111476	KCGQ
111477	EGDP
111478	IHDV
111479	YFYA
111480	TFQP
111481	ECNK
111482	HNHH
111483	DNCH
111484	YPWP
111485	TRNT
111486	PETF
111487	LNGN
111488	KNMS
111489	KIGS
111490	IGMG
111491	RTGG
111492	HVIN
111493	KQLA
111494	QLTS
111495	DIPP
111496	FMCQ
111497	WGRM
111498	NTAE
111499	NQNE
111500	WDTS
111501	HEYN
111502	VWRL
111503	KDIM
111504	FGYV
111505	QTEA
111506	WFVK
111507	TWAI
111508	YMKC
111509	FLSD
111510	AYRN
111511	FVSH
111512	QNMG
111513	IKDH
111514	RGYC
111515	RLRR
111516	RIFK
111517	LMIG
111518	LHAR
111519	RRAN
111520	RKCW
111521	IVCM
111522	YWYN
111523	RQTQ
111524	PWAA
111525	QIPF
111526	TMML
111527	QLDG
111528	NLMI
111529	IHRE
111530	RQED
111531	EGGC
111532	QKVL
111533	QQLF
111534	LQEM
111535	FRLC
111536	IWTS
111537	NHCR
111538	ERGT
111539	PVDF
111540	RLCR
111541	CYNF
111542	KNAH
111543	IPRL
111544	FLCL
111545	WFYP
111546	VFWL
111547	CHQN
111548	PMVY
111549	HSNM
111550	GQNK
111551	NMES
111552	KGLT
111553	EPRQ
111554	SPRV
111555	PHKK
111556	GIRS
111557	WTCV
111558	EGQN
111559	YETV
111560	KEIQ
111561	RPLI
111562	KVIL
111563	GLLP
111564	YQCS
111565	SLET
111566	PYTI
111567	FHED
111568	QFWH
111569	WIKP
111570	LKVQ
111571	TCKR
111572	LLTR
111573	CQDN
111574	FEQM
111575	HYME
111576	GRVG
111577	PYEE
111578	MAWM
111579	YIVP
111580	YKLR
111581	HEDM
111582	RHHR
111583	SLVH
111584	GKNS
111585	KHCR
111586	EMWC
111587	FNFT
111588	PFKG
111589	LWQV
111590	WICY
111591	NWQG
111592	TIVK
111593	YECE
111594	WQAF
111595	GLQI
111596	HTSS
111597	VDMT
111598	QHTT
111599	NWRE
111600	FMRA
111601	CFTK
111602	SHAP
111603	ETEL
111604	FMCG
111605	SYAL
111606	MQLW
111607	KPVY
111608	FDPC
111609	YQPL
111610	TMTR
111611	QESA
111612	KAGQ
111613	QGQS
111614	QLCV
111615	WDMN
111616	MPNR
111617	NARD
111618	CHQM
111619	CILA
111620	IFNI
111621	GKCK
111622	VRLN
111623	ESVF
111624	WVIL
111625	YAFN
111626	SIWA
111627	NDCN
111628	YDDG
111629	VNMH
111630	PMVW
111631	PHVR
111632	EMER
111633	YTPQ
111634	HHPW
111635	YKFP
111636	YMLK
111637	IQGI
111638	DHYE
111639	CIIA
111640	RITE
111641	PRMA
111642	SMKI
111643	AHSD
111644	MMKW
111645	QKLR
111646	RIMY
111647	YIGC
111648	YMIC
111649	EHLM
111650	TNMD
111651	NRLH
111652	KTRG
111653	TWKE
111654	YDCC
111655	PEWV
111656	TMWI
111657	ETKN
111658	SRIF
111659	HWRT
111660	WRLF
111661	HRFS
111662	DHRP
111663	KMIK
111664	CSRK
111665	RGHM
111666	VSIP
111667	MQNS
111668	LQRK
111669	RDSR
111670	YSEA
111671	QSIA
111672	STIM
111673	EVLG
111674	DVGV
111675	SERE
111676	TYRM
111677	KEEN
111678	VLAD
111679	WPWS
111680	DDWD
111681	EHIF
111682	CWNF
111683	WSDS
111684	MDAA
111685	QTWI
111686	PDRD
111687	CYWW
111688	STMV
111689	GFAQ
111690	YDRL
111691	RKCV
111692	FELL
111693	RIPV
111694	LQAT
111695	LIAS
111696	VMTK
111697	DFVE
111698	SWSC
111699	DMAT
111700	RRCT
111701	MPPY
111702	RHYN
111703	RPNS
111704	QNKI
111705	RAWR
111706	TWTG
111707	EQER
111708	WMSS
111709	FEII
111710	MISY
111711	PFQQ
111712	PYHQ
111713	YSDM
111714	WNFS
111715	CCYM
111716	RGLF
111717	FYAH
111718	YEWD
111719	IKAN
111720	FSQI
111721	NTRP
111722	EQQR
111723	SQRA
111724	LNVV
111725	YNCC
111726	HGRE
111727	WYFP
111728	ETKD
111729	HVRC
111730	MGFM
111731	LTGD
111732	PRID
111733	RVGE
111734	DPAC
111735	HVQA
111736	MWRV
111737	DDFP
111738	NTKG
111739	VNAF
111740	YFES
111741	GTLR
111742	IRTK
111743	AYAQ
111744	YHNI
111745	NFKD
111746	QEVA
111747	VTVK
111748	EVNS
111749	HIMC
111750	NQCD
111751	LLDH
111752	PENS
111753	IWYQ
111754	FYRP
111755	RQWG
111756	LPQQ
111757	QIVS
111758	FEAA
111759	IRNK
111760	QETQ
111761	IFIP
111762	WLMR
111763	YKIM
111764	EEDA
111765	TKDK
111766	PWIG
111767	HMLK
111768	THCK
111769	DQHE
111770	GRAT
111771	FPDY
111772	VKLR
111773	WAYD
111774	MFAR
111775	EYSL
111776	EHAW
111777	NINL
111778	QMRV
111779	FPNM
111780	EVDS
111781	LDCC
111782	TEEQ
111783	VAMF
111784	TYDI
111785	NWSY
111786	HLIL
111787	IALG
111788	FPRI
111789	LLTK
111790	CEIM
111791	GELM
111792	QGND
111793	PDVE
111794	LPRE
111795	NYCE
111796	LKSF
111797	EVQL
111798	TFPF
111799	WPNV
111800	IDFN
111801	HNNR
111802	QPID
111803	SFHD
111804	WCSP
111805	TDKE
111806	EAMT
111807	HHFT
111808	MQIE
111809	RYSN
111810	NPKD
111811	QEKL
111812	AVNM
111813	DFHE
111814	VRNR
111815	WPQC
111816	SLEE
111817	FPEN
111818	TRDT
111819	KEMH
111820	ENMC
111821	SWLP
111822	YNGP
111823	YDYC
111824	PVLE
111825	DWSY
111826	KWFH
111827	CVCK
111828	YFKC
111829	WFHE
111830	YYGV
111831	FSIM
111832	LAKG
111833	ESIG
111834	YVNQ
111835	FMCC
111836	FCAA
111837	HLMC
111838	HPRI
111839	SCFK
111840	PNQG
111841	PWWI
111842	HESI
111843	WSDK
111844	WRQV
111845	FTIL
111846	WSIN
111847	YHAW
111848	YEMY
111849	YISL
111850	PECW
111851	LDWS
111852	WRFA
111853	KSRC
111854	YVPR
111855	IMQN
111856	FGHV
111857	LNNL
111858	CMDG
111859	MMMQ
111860	WSHN
111861	IQYQ
111862	IHGV
111863	TQEE
111864	EMWI
111865	RICE
111866	WRFT
111867	WWYS
111868	HFAT
111869	FQGA
111870	HPYF
111871	KMAR
111872	WKGS
111873	AEPE
111874	DNMI
111875	WGRK
111876	MWKL
111877	LFWD
111878	VPQD
111879	LRCH
111880	NDDQ
111881	AMIK
111882	FGRQ
111883	WDSW
111884	LVSR
111885	SEKE
111886	HTKC
111887	FDQH
111888	HNKQ
111889	ILCY
111890	MYKE
111891	MTPH
111892	KYAF
111893	SQNE
111894	PWWV
111895	MNHS
111896	GYLR
111897	SRSN
111898	RIEE
111899	WWIA
111900	YTAF
111901	FYHC
111902	SRAT
111903	HWKS
111904	WTHM
111905	QLTL
111906	HWHQ
111907	LRTF
111908	VNIR
111909	HTTP
111910	LMCE
111911	MHDA
111912	SLWA
111913	YKSK
111914	YDCG
111915	VPEN
111916	CYVQ
111917	KPGQ
111918	LWWA
111919	KNVG
111920	EDTC
111921	HQVK
111922	HPEI
111923	DTAE
111924	WQSN
111925	EFTQ
111926	CDPD
111927	WAHL
111928	EKMI
111929	TFPH
111930	VEAD
111931	IWYT
111932	WSHC
111933	WSCC
111934	INRF
111935	VQEN
111936	FSNV
111937	YFQA
111938	RLLP
111939	FRPD
111940	VPQQ
111941	GMSD
111942	QYAQ
111943	VFWW
111944	SHKS
111945	EHID
111946	WVWS
111947	NAKG
111948	MDCG
111949	EYKM
111950	HNLM
111951	YFHT
111952	YGIE
111953	WCKS
111954	EHTT
111955	NYTQ
111956	TFPP
111957	GRVD
111958	PYFI
111959	QKMR
111960	PPFK
111961	EWVT
111962	KTFS
111963	IWVN
111964	DNQG
111965	ITSA
111966	MYKM
111967	RSQH
111968	TLVP
111969	FQQK
111970	KPWK
111971	REMQ
111972	TWKQ
111973	GMNT
111974	CEVH
111975	KRWG
111976	PWPF
111977	QHCD
111978	RPWS
111979	WQSL
111980	FMRT
111981	QACC
111982	WAQL
111983	CVIR
111984	HNKC
111985	PLSF
111986	EYAD
111987	ICRM
111988	FFVY
111989	NGRD
111990	VVIM
111991	CIVD
111992	IDEI
111993	NMLQ
111994	RDSL
111995	KTLF
111996	TPDD
111997	HFMH
111998	AYKG
111999	MIAG
112000	LESH
112001	DESD
112002	SNYG
112003	QHLN
112004	WFNK
112005	WCIR
112006	ESKT
112007	FMIC
112008	IIKF
112009	HPNT
112010	IEKP
112011	RHSH
112012	RGAG
112013	QWTV
112014	KNMF
112015	QPSL
112016	TWCG
112017	FRLT
112018	TKAE
112019	ETLH
112020	WLSP
112021	FCMM
112022	WFTL
112023	FENA
112024	YESC
112025	AMRE
112026	LWKK
112027	RCCH
112028	TKQN
112029	WLDK
112030	PLNF
112031	HMPE
112032	RNTF
112033	MAKC
112034	KHAR
112035	WAVP
112036	EIIG
112037	QMGC
112038	ECSQ
112039	DKCL
112040	QCLG
112041	GKAY
112042	DTQE
112043	TEQD
112044	DWAD
112045	EEAQ
112046	ENKG
112047	QILG
112048	VMCL
112049	ISDV
112050	HAEL
112051	NYRR
112052	PYAA
112053	WSRA
112054	EDCG
112055	QWTQ
112056	PWEE
112057	EGCE
112058	LCYR
112059	NRYC
112060	YEGD
112061	EICR
112062	QWIY
112063	PARK
112064	KEKF
112065	PHRA
112066	HYKM
112067	MSWH
112068	KPNT
112069	MGME
112070	YAVE
112071	MKSW
112072	YMMV
112073	AHHE
112074	NYDF
112075	MYER
112076	FDWA
112077	RFLQ
112078	NRCL
112079	RHIQ
112080	SQDE
112081	HSND
112082	CFRK
112083	EYSI
112084	CHLR
112085	KTGQ
112086	HFFE
112087	VAMN
112088	EYIK
112089	RHND
112090	WRKV
112091	ISQA
112092	QQAK
112093	WRRV
112094	SPLS
112095	TNMS
112096	NATK
112097	VFYF
112098	RRST
112099	FNEC
112100	DYPP
112101	HQTD
112102	QSYQ
112103	IRFQ
112104	GCWM
112105	VPDQ
112106	HNRC
112107	EKNM
112108	HPQI
112109	KHPK
112110	STRT
112111	DTLQ
112112	TQPE
112113	DFFE
112114	YNES
112115	IKGH
112116	WFYQ
112117	QMRL
112118	RVAI
112119	WNMA
112120	NMCL
112121	KQKF
112122	TRCN
112123	TKKM
112124	MIQQ
112125	IRRH
112126	IRCL
112127	MESH
112128	EMRK
112129	EFVM
112130	YCIK
112131	WALR
112132	GMTK
112133	FLCV
112134	EVTQ
112135	RIRS
112136	ESMI
112137	RSSV
112138	VADR
112139	HDNR
112140	QQAQ
112141	CMVW
112142	FLNA
112143	PYKC
112144	PMIN
112145	RRAD
112146	VWRG
112147	WEDT
112148	EDYN
112149	NGHR
112150	AWQA
112151	CHTQ
112152	QILS
112153	HVEQ
112154	YVCS
112155	RTDP
112156	HEVI
112157	SWIS
112158	IFLS
112159	KMKW
112160	DPDL
112161	QAGW
112162	ARCE
112163	FNML
112164	NKKF
112165	MVNK
112166	DSKS
112167	IPYF
112168	VNRD
112169	QEGM
112170	HWHL
112171	FMLL
112172	PQLY
112173	SHPP
112174	DISE
112175	HVDR
112176	ISPN
112177	IKVP
112178	WSRL
112179	RFGD
112180	YFSD
112181	NHVP
112182	HWRG
112183	MDLG
112184	HWGH
112185	HKVK
112186	IPTR
112187	KDTL
112188	LNTV
112189	HPCY
112190	ICEN
112191	VNPN
112192	VMST
112193	EHAY
112194	DAAK
112195	TDNM
112196	DDDR
112197	MDHM
112198	MIIF
112199	KTVH
112200	YFEN
112201	VHAT
112202	EGLI
112203	DFIE
112204	SSDK
112205	CYVS
112206	YMCC
112207	NEHL
112208	YLPR
112209	GHFM
112210	PFMN
112211	RKRR
112212	HFIY
112213	TVGM
112214	WMLT
112215	YYQA
112216	FMIS
112217	DQCD
112218	IQET
112219	CKLF
112220	PRVS
112221	LAMG
112222	LECE
112223	IKKW
112224	EIVT
112225	DKYE
112226	VEQE
112227	HSDM
112228	PYLL
112229	DEIS
112230	DPMY
112231	HSIE
112232	LNME
112233	VFNL
112234	TPEP
112235	RVEP
112236	IWYS
112237	AYVE
112238	WDRD
112239	MHWS
112240	TEWD
112241	MSAC
112242	QSMC
112243	QIEL
112244	HWKC
112245	VQIE
112246	NNPH
112247	CWST
112248	EFTE
112249	KPQE
112250	EYGF
112251	HEFN
112252	FLTM
112253	SAEK
112254	QLSE
112255	NWSC
112256	HYRE
112257	RRLF
112258	QGSR
112259	HWFL
112260	CKIF
112261	IAMH
112262	PYRS
112263	KLDE
112264	YYQT
112265	EGCQ
112266	KHRH
112267	IFFM
112268	WMIT
112269	QYGF
112270	DLYR
112271	DVIK
112272	VRER
112273	WDFC
112274	CYDF
112275	VYHE
112276	RVEM
112277	WEKY
112278	NPMI
112279	RVFS
112280	QECL
112281	WPTI
112282	IIAC
112283	IEDG
112284	RRWK
112285	WADP
112286	EIWR
112287	YHSI
112288	EPIE
112289	QECI
112290	LHYE
112291	IHHM
112292	DHLM
112293	NRIP
112294	RSVV
112295	YISA
112296	EILS
112297	YIWL
112298	IGEL
112299	FWPQ
112300	ETNA
112301	YRYK
112302	FGYQ
112303	DPKS
112304	RWYR
112305	AWGS
112306	CIED
112307	DRNT
112308	TLCK
112309	HMWT
112310	QCDE
112311	FGFI
112312	YTNG
112313	NHYQ
112314	RVYT
112315	ENKE
112316	NKFG
112317	QWSL
112318	IGLE
112319	MFEF
112320	IDVG
112321	WYLY
112322	QLCA
112323	VDCE
112324	WCSA
112325	RSNA
112326	ICCK
112327	FMCS
112328	PQMH
112329	QWCT
112330	NYNG
112331	CDLN
112332	TIDG
112333	RRCF
112334	WTYD
112335	FHNN
112336	PTIF
112337	VQDT
112338	VWCH
112339	DTKE
112340	YTII
112341	PWHI
112342	MCDC
112343	AKES
112344	RAPM
112345	ITQL
112346	WDWY
112347	KRCA
112348	PPVT
112349	RSCW
112350	MFKY
112351	FTSF
112352	FPTT
112353	WLAA
112354	QYLD
112355	AMQD
112356	WFNM
112357	RVAQ
112358	YIAA
112359	YHLR
112360	WVSA
112361	YIDR
112362	MMAD
112363	FALR
112364	FYVK
112365	NGDK
112366	QYAM
112367	FHYF
112368	PMSL
112369	ISLG
112370	FEDA
112371	TQIS
112372	FFEG
112373	GNMC
112374	QWAS
112375	HGRQ
112376	FEWP
112377	QEAE
112378	NPTP
112379	SMQQ
112380	NCAF
112381	FEDP
112382	SISE
112383	FPTS
112384	TKDM
112385	YCKF
112386	MDCI
112387	SDYG
112388	WSIQ
112389	GYIR
112390	WYAI
112391	TPTP
112392	FMMK
112393	THYQ
112394	WVIQ
112395	LRMI
112396	PVFM
112397	AFGP
112398	NPSD
112399	YSII
112400	IDMY
112401	MGMV
112402	GLLC
112403	FSPA
112404	RMGA
112405	HTMS
112406	GLAW
112407	KSGE
112408	DDQS
112409	QNLI
112410	NEKF
112411	RYYE
112412	HSMA
112413	DAMI
112414	SEKF
112415	SRRP
112416	YRHV
112417	KMST
112418	YCRG
112419	HHDM
112420	KHHD
112421	MAAK
112422	HMCA
112423	PWII
112424	TYEI
112425	SWYL
112426	KFMF
112427	MPKK
112428	EKKR
112429	LHTH
112430	YHQP
112431	WTQT
112432	YYGM
112433	WQDH
112434	QQCS
112435	WEIK
112436	WRIT
112437	VYQL
112438	EKGY
112439	YKWD
112440	LSWE
112441	YVKA
112442	FAPS
112443	NNDE
112444	KMCY
112445	QLVC
112446	INLI
112447	VLTK
112448	KMLQ
112449	IRHF
112450	YTVG
112451	LQVT
112452	WQYA
112453	CIGD
112454	SQQR
112455	YMMI
112456	YGWS
112457	WHQF
112458	TRET
112459	WVYP
112460	QFCN
112461	FWPE
112462	RMGT
112463	WKFI
112464	DAKG
112465	HTEC
112466	PSMF
112467	CIGN
112468	PMLK
112469	HCWS
112470	TPQP
112471	LDMH
112472	QHMM
112473	QCGI
112474	VDVS
112475	MSGN
112476	HHSI
112477	QQCD
112478	FIID
112479	LWGL
112480	QTIV
112481	FVHH
112482	YHPC
112483	INCR
112484	CLGM
112485	MGTI
112486	SKSM
112487	FDRA
112488	YLGV
112489	KWWK
112490	DERA
112491	PQPH
112492	FHAF
112493	PPVD
112494	LWQS
112495	GFGK
112496	PQTD
112497	SRYN
112498	SISQ
112499	NWAL
112500	AYID
112501	IGKS
112502	FCDA
112503	GYPR
112504	FMPC
112505	HEKI
112506	VMES
112507	WRFP
112508	WNIC
112509	GKYC
112510	WSQL
112511	VQCD
112512	ITNY
112513	VMIQ
112514	GLIL
112515	SGMT
112516	PKPP
112517	TRVA
112518	RDDI
112519	NQWG
112520	FTEI
112521	AWPN
112522	FEEM
112523	KPPR
112524	RPWY
112525	AHQS
112526	WYIT
112527	TKVW
112528	TMRP
112529	NAMT
112530	IHST
112531	CILC
112532	SMEQ
112533	KHND
112534	MLAY
112535	NRLP
112536	WSEC
112537	WYPG
112538	HKPS
112539	FIDN
112540	WSHD
112541	YCIV
112542	LDDI
112543	FYNL
112544	DPSD
112545	HCRA
112546	NNRE
112547	WQQF
112548	SLAY
112549	QHYF
112550	EGRT
112551	YAYV
112552	CMCR
112553	SIRQ
112554	SMMF
112555	RLCE
112556	LTWE
112557	YELR
112558	FYED
112559	YFFI
112560	RIKS
112561	EIIF
112562	ISEL
112563	VNIT
112564	YYAF
112565	LWRL
112566	FTVK
112567	SLKC
112568	PFIK
112569	ELAQ
112570	HGYF
112571	FFSG
112572	NQTK
112573	VHSH
112574	HSIR
112575	YYIY
112576	HVLV
112577	WLDP
112578	TMLQ
112579	PVMM
112580	RERY
112581	PLDF
112582	EMQG
112583	VYIA
112584	TMNG
112585	LLGH
112586	CNND
112587	PMNV
112588	WARW
112589	WNLN
112590	WSYQ
112591	FEGA
112592	WEWV
112593	HGHG
112594	NWWW
112595	LYNV
112596	HHRN
112597	MSLA
112598	CMND
112599	MYKH
112600	FLIQ
112601	WRCH
112602	LFDY
112603	WMST
112604	ISAH
112605	NLLH
112606	KHIK
112607	IKWM
112608	AYYL
112609	ETFQ
112610	AIRC
112611	CSRM
112612	YDMD
112613	NNGV
112614	YCRS
112615	HAFS
112616	WTEV
112617	PYMG
112618	NKAN
112619	RQMY
112620	EIHR
112621	HSCH
112622	ETCH
112623	KPTF
112624	TPKT
112625	SDIA
112626	SCMG
112627	VKLE
112628	PLMG
112629	HEHI
112630	WPEV
112631	TNAF
112632	NDND
112633	GVVM
112634	YMVM
112635	FFQN
112636	FFYL
112637	PYFQ
112638	LLQQ
112639	LTDP
112640	NKTK
112641	LFYM
112642	AWGF
112643	KDCR
112644	NEVM
112645	RYKE
112646	QSET
112647	HSTP
112648	YMCQ
112649	ARWD
112650	YVKR
112651	KCLQ
112652	WALE
112653	YLVF
112654	YWCD
112655	GKSN
112656	RWGM
112657	LHYQ
112658	QAAN
112659	IYSF
112660	KDTI
112661	IVAD
112662	HHMK
112663	VWTF
112664	FDVV
112665	DFFF
112666	RIHS
112667	WFPK
112668	MNIV
112669	YHRV
112670	WRGA
112671	IYRP
112672	FLNS
112673	KFGK
112674	WVCY
112675	EAKD
112676	EDYS
112677	ACKR
112678	YWKC
112679	MITV
112680	DARE
112681	NWVK
112682	FGHT
112683	WIIH
112684	VRIT
112685	RLRN
112686	NSRR
112687	ECIM
112688	EQDQ
112689	ELKI
112690	VKTE
112691	HYVK
112692	YLLF
112693	GMWT
112694	LRPP
112695	WPVC
112696	NIKF
112697	DMFS
112698	VHCR
112699	HDYA
112700	KWAR
112701	RGHC
112702	DHRH
112703	VLSN
112704	IWAH
112705	TRVM
112706	LEET
112707	LLGE
112708	WLGH
112709	HNTP
112710	DQIK
112711	NWVY
112712	IRKQ
112713	QDVG
112714	YKPE
112715	KRAY
112716	VQGY
112717	SRTT
112718	KNTL
112719	PKLF
112720	YGHV
112721	EIGR
112722	WSLD
112723	HFNQ
112724	QMSM
112725	IKCQ
112726	WKLT
112727	MHMF
112728	WYAD
112729	LLER
112730	VWLF
112731	KNCG
112732	IHVY
112733	WYNG
112734	KCCS
112735	LRDQ
112736	QSTM
112737	VRID
112738	YESM
112739	HQCC
112740	TWRT
112741	HALQ
112742	WIKK
112743	AKDN
112744	HTRA
112745	TFMF
112746	RQLV
112747	TNCH
112748	NSAE
112749	VHWW
112750	YDPE
112751	QTVR
112752	YVCV
112753	GLWL
112754	QGDG
112755	AWGV
112756	SITS
112757	QSCG
112758	YYSN
112759	NHST
112760	CLLR
112761	HRCS
112762	NDNE
112763	WMWT
112764	QYNV
112765	PTLF
112766	RRGV
112767	WCEH
112768	LIGP
112769	HCMC
112770	NPID
112771	QDSL
112772	EQAC
112773	WSKE
112774	EWGE
112775	IDVW
112776	MTGV
112777	MPWY
112778	WDAW
112779	RNNG
112780	CYKM
112781	QLHR
112782	MDSW
112783	YTWA
112784	FGMK
112785	WGMH
112786	DYKM
112787	NYEH
112788	HQNK
112789	FCQM
112790	MVLM
112791	YLPL
112792	NHAS
112793	QCGG
112794	DPMI
112795	PHFF
112796	RMGM
112797	SVQR
112798	LQQM
112799	YWEQ
112800	WDKE
112801	IMIS
112802	ENTR
112803	CYGD
112804	HYRN
112805	WAKM
112806	WELM
112807	PCYM
112808	CSEK
112809	EILG
112810	PWGL
112811	DYTM
112812	NHMK
112813	WWMD
112814	LKSQ
112815	FNGA
112816	MLGL
112817	QYLT
112818	WTSG
112819	HGED
112820	SGEM
112821	QVCR
112822	QQAM
112823	SDHL
112824	RPMF
112825	RYSS
112826	WMPD
112827	DNCD
112828	YKFM
112829	WWTP
112830	FWDL
112831	QNFD
112832	WICM
112833	MLTA
112834	KRAT
112835	QMWS
112836	ETPN
112837	RYGI
112838	QKKM
112839	WVYK
112840	EWIN
112841	AIIP
112842	PYWG
112843	HSGI
112844	DHST
112845	EDMG
112846	MELE
112847	TQEQ
112848	ILYM
112849	MARS
112850	CWVN
112851	VLEE
112852	YSNA
112853	IFSH
112854	SFKF
112855	WKFQ
112856	CFNM
112857	LIVN
112858	QSMT
112859	KFKM
112860	LKSW
112861	RVCC
112862	SKAQ
112863	GRQN
112864	PFGH
112865	IRIV
112866	PHYG
112867	LDMA
112868	IILY
112869	LFLQ
112870	KAAG
112871	YHWS
112872	DTEE
112873	NTRS
112874	FPYR
112875	VDSN
112876	LRLW
112877	YKLI
112878	MEQD
112879	TERA
112880	QAVS
112881	MACP
112882	KYIH
112883	SERA
112884	SMMP
112885	SMYL
112886	HWWT
112887	HTHG
112888	PATG
112889	LNSR
112890	IRTY
112891	IYAR
112892	QTKC
112893	IGTQ
112894	TMVW
112895	FSVK
112896	WCIK
112897	RQWS
112898	NYTE
112899	WTDM
112900	FSME
112901	VWAV
112902	HIDG
112903	MARD
112904	HFYF
112905	RGFN
112906	RFML
112907	SFGA
112908	PVAH
112909	EGQG
112910	YPCL
112911	SPEL
112912	CLDA
112913	FTQI
112914	KHPQ
112915	NWQY
112916	IGDS
112917	QQED
112918	KVDH
112919	TMNT
112920	IFWL
112921	CDDR
112922	QYPS
112923	KFWH
112924	DDID
112925	KYVH
112926	YHIY
112927	PHAF
112928	ECQR
112929	TRAL
112930	ICVK
112931	MAHQ
112932	MLVQ
112933	FDAA
112934	KIVN
112935	ENVM
112936	WKIC
112937	TKDQ
112938	CHEE
112939	DNED
112940	CWGV
112941	EVTS
112942	QLAQ
112943	EWQM
112944	MSPF
112945	LLVE
112946	YTNM
112947	TVAH
112948	HYFC
112949	KPPH
112950	MNAN
112951	RIVF
112952	GMAE
112953	DFCV
112954	SFRT
112955	YSTA
112956	FRVM
112957	HWKA
112958	RQRE
112959	LRGW
112960	HLLL
112961	IWNQ
112962	YYWI
112963	MMSF
112964	NEAD
112965	PQVW
112966	NQEN
112967	PRPS
112968	TIQQ
112969	LYIS
112970	KWHY
112971	FQIM
112972	TWMT
112973	VFAS
112974	GRVW
112975	NDWN
112976	KQIS
112977	PNTP
112978	ECFR
112979	QHES
112980	GHTK
112981	FPNE
112982	HEND
112983	HSKH
112984	NNTK
112985	NDLG
112986	RLQN
112987	THAR
112988	FHWC
112989	YFLQ
112990	SNDG
112991	VWAT
112992	RLRQ
112993	FRLE
112994	KNEK
112995	RANP
112996	KENE
112997	PHMF
112998	FVRT
112999	YSTT
113000	SKKA
113001	SMCK
113002	PQPS
113003	EIYG
113004	PSWQ
113005	SQFG
113006	RQVH
113007	HPIQ
113008	LTRT
113009	FEWN
113010	HPPS
113011	WYFV
113012	HLVK
113013	DHKP
113014	SEKT
113015	QATR
113016	GTIK
113017	LNLL
113018	DSCM
113019	PFAY
113020	KEMR
113021	RGPV
113022	FPAH
113023	PPQR
113024	AQWA
113025	WEKQ
113026	HETN
113027	TYGA
113028	KVVF
113029	HWAM
113030	WLRR
113031	CEQK
113032	FSYT
113033	PPLG
113034	KGKI
113035	QVPF
113036	HPMC
113037	LWTY
113038	IDCC
113039	VEDT
113040	PPIQ
113041	RKPM
113042	YEMQ
113043	WSDV
113044	SFRR
113045	VWYS
113046	PFYS
113047	HCRM
113048	TWIQ
113049	HCDS
113050	RYYF
113051	TMWA
113052	WMYV
113053	WQLR
113054	IGTE
113055	WSVF
113056	YAHG
113057	QLSQ
113058	LWSR
113059	LMCI
113060	DKQE
113061	MFTF
113062	MSII
113063	PSLA
113064	PILQ
113065	TEGE
113066	QLPP
113067	YVVH
113068	EAMH
113069	EMVI
113070	WFTH
113071	RGHL
113072	IRIN
113073	TKEA
113074	DPRF
113075	HLHG
113076	HRWG
113077	KANM
113078	TRVT
113079	HVHS
113080	LFIE
113081	FYLR
113082	YYDD
113083	DQHL
113084	DFLR
113085	MANM
113086	DNKT
113087	HWKL
113088	IMSI
113089	TTGY
113090	DMAQ
113091	WYCQ
113092	QVDR
113093	WTKL
113094	TNWI
113095	ARGI
113096	YFRC
113097	QLSI
113098	QLKP
113099	FGQK
113100	HRFN
113101	FSSE
113102	PYCY
113103	HWFR
113104	IYSV
113105	FLCP
113106	NDGT
113107	WKMR
113108	DSCK
113109	EWVD
113110	RCKD
113111	KVVC
113112	VFIP
113113	SRTG
113114	FANI
113115	EWTE
113116	CLQK
113117	VTDS
113118	KIRF
113119	YIMI
113120	KFKY
113121	KQSQ
113122	WAYN
113123	NSKQ
113124	IATM
113125	QKLL
113126	FHMG
113127	DTGC
113128	WCFM
113129	RVAG
113130	KQLN
113131	VQDF
113132	QVLV
113133	NQAD
113134	PQAP
113135	CYAT
113136	RCCV
113137	IQAI
113138	TINF
113139	HEKF
113140	RMPP
113141	PMGF
113142	NMNK
113143	FRWG
113144	YDST
113145	CYAR
113146	PAIK
113147	QQCV
113148	RVLH
113149	KMGT
113150	QSRC
113151	YGGC
113152	CPMF
113153	WDVT
113154	FRLK
113155	KLGL
113156	NEGY
113157	PLID
113158	IWPY
113159	YYKH
113160	EWLN
113161	SMAV
113162	QCAQ
113163	WAYQ
113164	VITM
113165	YNPE
113166	DHVT
113167	LHLD
113168	KSGG
113169	TYIA
113170	FNNQ
113171	KLLM
113172	TPFK
113173	HKPV
113174	YELE
113175	GNPM
113176	ENNC
113177	PNWT
113178	YEYF
113179	DQIH
113180	PILN
113181	EHGG
113182	EVIC
113183	HTVF
113184	KAPM
113185	LMLH
113186	AIIS
113187	KEIE
113188	RIEL
113189	IVTY
113190	SVCF
113191	VWTG
113192	PVIR
113193	QMGS
113194	NRGM
113195	HMPT
113196	LRNQ
113197	RCIS
113198	YFLN
113199	AILA
113200	NMNM
113201	NYRS
113202	PPRT
113203	WHNF
113204	ENKC
113205	SHAM
113206	DNWH
113207	NWTE
113208	PFVY
113209	MIAF
113210	LMIQ
113211	ESWH
113212	IIID
113213	VPMY
113214	TFKN
113215	HDHI
113216	HLGA
113217	RFLM
113218	KMAH
113219	DRGQ
113220	AWYG
113221	WVAA
113222	META
113223	CYTF
113224	CMSD
113225	GWPK
113226	AYVR
113227	CNID
113228	FHVM
113229	KNGA
113230	ENNP
113231	FWVA
113232	LPRW
113233	CWYN
113234	KTGT
113235	YYAI
113236	KKPF
113237	WNRQ
113238	MTGL
113239	DRTA
113240	FCLQ
113241	PARH
113242	YCMR
113243	QVMG
113244	PFAV
113245	FHND
113246	NPLS
113247	WPPA
113248	TDCD
113249	VWAL
113250	VPEE
113251	WIRV
113252	WYMD
113253	YEGN
113254	VQDM
113255	HRVN
113256	KPEN
113257	DISQ
113258	ILSY
113259	QTIH
113260	PENG
113261	VQAH
113262	ETNC
113263	PFEQ
113264	RGFL
113265	PECD
113266	WPIR
113267	YISI
113268	LRAW
113269	NPKN
113270	IVID
113271	PFYR
113272	PQHK
113273	RLED
113274	LLEK
113275	TELT
113276	RMFW
113277	TRCD
113278	WCRS
113279	LWMH
113280	YTEI
113281	GYQD
113282	SWFF
113283	FYKH
113284	NWLP
113285	WMWQ
113286	QSPD
113287	NLLC
113288	YNME
113289	HQNA
113290	EEAC
113291	EEIA
113292	KSAH
113293	NHWD
113294	VESQ
113295	RIMT
113296	YGHG
113297	AYNM
113298	DSAE
113299	QLAW
113300	RNYV
113301	CDMD
113302	MMLF
113303	VMRG
113304	NRCI
113305	YANT
113306	HTVT
113307	RFWG
113308	HRIA
113309	FIDD
113310	SERT
113311	QSTP
113312	HTCK
113313	NKPR
113314	DNDR
113315	NMSQ
113316	GMRL
113317	FIND
113318	HDCK
113319	CYLN
113320	YQQP
113321	NHIH
113322	HYRT
113323	RNMW
113324	NFVP
113325	HMHC
113326	IHHE
113327	MGNL
113328	RLLD
113329	HPCT
113330	EMMP
113331	AWGL
113332	WPFC
113333	VFCR
113334	CMMA
113335	YDYD
113336	KWFY
113337	LKDF
113338	KNDH
113339	KIVK
113340	WGQC
113341	HWPL
113342	RLGL
113343	YGRR
113344	EQIS
113345	MCCI
113346	MSHM
113347	VTCP
113348	EEAP
113349	YTRY
113350	DWTE
113351	RNDH
113352	CWLD
113353	RASF
113354	RCCA
113355	QCNN
113356	IMPK
113357	WSLL
113358	EVKP
113359	YTDG
113360	IECK
113361	SAQK
113362	WHAI
113363	MAKS
113364	YGKF
113365	QPVN
113366	LWKR
113367	KNGS
113368	VRVY
113369	FRIA
113370	FLVL
113371	THVP
113372	MVCN
113373	IHYD
113374	QEMF
113375	YYKC
113376	GQIM
113377	LLTY
113378	FHHN
113379	LYQA
113380	KLVK
113381	FMTA
113382	NKRP
113383	NDGM
113384	LETY
113385	LYLT
113386	YWSK
113387	VRWA
113388	RVYS
113389	MFTY
113390	SEMT
113391	RERS
113392	IDGN
113393	YDLM
113394	TQWN
113395	LLEN
113396	WNEK
113397	FTFA
113398	PMLH
113399	HNEN
113400	IRDN
113401	QIED
113402	DNRE
113403	HWDE
113404	MAPD
113405	TYWP
113406	QGRV
113407	FKWA
113408	REQN
113409	IAEL
113410	ARAW
113411	IIIL
113412	TRKP
113413	FMYG
113414	PSVN
113415	HSRV
113416	FINM
113417	HYSP
113418	PWLH
113419	LSCQ
113420	QICR
113421	QAMN
113422	ILQD
113423	SYLA
113424	YRFQ
113425	TADM
113426	RICM
113427	TSMD
113428	RLSG
113429	FSVF
113430	DYIP
113431	QTFQ
113432	AVGW
113433	YQEP
113434	DCSM
113435	FDWG
113436	IAQG
113437	HWSP
113438	TYQV
113439	VTAH
113440	WDWP
113441	DRNM
113442	GRIH
113443	HRTV
113444	FYRQ
113445	MGGD
113446	HKSM
113447	MLAE
113448	HARL
113449	FEMW
113450	PTKR
113451	FMGT
113452	SRGF
113453	VYFE
113454	NEYE
113455	TEPH
113456	LSLG
113457	WFHM
113458	PQVA
113459	YPLN
113460	CKAN
113461	VFWD
113462	DELA
113463	HYMK
113464	YQWD
113465	IISY
113466	PWAI
113467	WTIN
113468	TRIF
113469	HHNL
113470	YSSH
113471	PHYA
113472	RLIN
113473	YKPG
113474	DAMG
113475	IALC
113476	EPTM
113477	FPDE
113478	NIIS
113479	GNLM
113480	VHPK
113481	PRVN
113482	EYLR
113483	SFLA
113484	TRMF
113485	SWRQ
113486	VPVH
113487	PRMT
113488	KTAG
113489	IVGF
113490	YWYD
113491	AIES
113492	KVLS
113493	RRKY
113494	NNKN
113495	CWTF
113496	PMLM
113497	YIEI
113498	KEIR
113499	GSRM
113500	ENVC
113501	SFLR
113502	FCNQ
113503	IMTK
113504	AKEN
113505	EQVS
113506	HVYP
113507	HMRE
113508	EFRL
113509	FHMN
113510	WDRE
113511	QWVK
113512	FHEN
113513	QCGL
113514	YSEV
113515	TKCH
113516	LITK
113517	WQWF
113518	KDTP
113519	PQDS
113520	YSKA
113521	KNCR
113522	YGIQ
113523	KSRV
113524	FYLQ
113525	CFVF
113526	LQWL
113527	HSNR
113528	LNAP
113529	KGTK
113530	TIKG
113531	PEIW
113532	WFET
113533	FFVA
113534	TMIR
113535	NFAH
113536	LIDR
113537	MGEM
113538	TPEF
113539	YEIT
113540	MPND
113541	FQPQ
113542	DNAW
113543	NYEI
113544	WPIS
113545	HVTS
113546	QVAK
113547	RPRL
113548	IRML
113549	ILLY
113550	FMRN
113551	GFRG
113552	NWDY
113553	IQNY
113554	YFTC
113555	WVPK
113556	HHSL
113557	IWRF
113558	WESN
113559	WGRE
113560	NQQD
113561	TLKG
113562	QEAQ
113563	DNEG
113564	NMIL
113565	PWGV
113566	VWWS
113567	EPCV
113568	PISS
113569	WDKS
113570	TKQD
113571	SLGE
113572	YLML
113573	EHCN
113574	EHRR
113575	WWGI
113576	IWAY
113577	DHAL
113578	FWGI
113579	GRVE
113580	GFED
113581	WRPS
113582	QIDL
113583	FHEI
113584	RSTF
113585	YTDA
113586	HFHP
113587	LKQF
113588	RLSQ
113589	QETE
113590	FHPQ
113591	GFIK
113592	NQWH
113593	TTMS
113594	ANRR
113595	IYTA
113596	PGKM
113597	EFCV
113598	MNYR
113599	INVV
113600	VHCS
113601	RCKS
113602	KTGC
113603	HETP
113604	VMQK
113605	ISLH
113606	KQIR
113607	QPSH
113608	RGVE
113609	RPYD
113610	DRYL
113611	RWWS
113612	KKCR
113613	MRTW
113614	NRGQ
113615	FWIC
113616	QLQR
113617	NFDF
113618	RAAS
113619	DEGY
113620	YTAP
113621	YMKS
113622	IECT
113623	WCHH
113624	LYAR
113625	CMNA
113626	YKPF
113627	MHIY
113628	LCTN
113629	LNRE
113630	RQMC
113631	FINN
113632	PYCG
113633	YHET
113634	WVTH
113635	VEVE
113636	NFRC
113637	QGCR
113638	QFQI
113639	LDML
113640	YRFP
113641	IWTN
113642	WDMW
113643	FVMM
113644	GMIA
113645	KQVE
113646	EMKG
113647	MDKM
113648	VLAP
113649	IIVL
113650	WSSG
113651	VREE
113652	QFQS
113653	HEEP
113654	RGHR
113655	DHRT
113656	WHYM
113657	TIGN
113658	GRCF
113659	DKKF
113660	CQIH
113661	MCQN
113662	TYKE
113663	LVVH
113664	KAVM
113665	QAPP
113666	YNAW
113667	TRIW
113668	YGWN
113669	EHKM
113670	VQAD
113671	TNMT
113672	RIPC
113673	WVWP
113674	KFKW
113675	FYIA
113676	WQQK
113677	SEQR
113678	LCEM
113679	RLFM
113680	NEVF
113681	HVDM
113682	EFLN
113683	EEYL
113684	WWHE
113685	AWWI
113686	FQWP
113687	TMAK
113688	VRWN
113689	GAKM
113690	FHPA
113691	QVLG
113692	SHRT
113693	TPQF
113694	YYTI
113695	PAEK
113696	WGEF
113697	GFDL
113698	PNVA
113699	HWYE
113700	QLTK
113701	DYDF
113702	SNWT
113703	TQID
113704	FCDQ
113705	NPRF
113706	YQIT
113707	FQMQ
113708	PRMH
113709	RHWG
113710	SYRM
113711	AHDM
113712	DEAM
113713	VRDQ
113714	VMIW
113715	YFYF
113716	DKLP
113717	MLAN
113718	FFQQ
113719	RHGI
113720	CQIP
113721	MNAA
113722	FDYI
113723	CLGP
113724	TFTH
113725	RCTA
113726	EEED
113727	FPNT
113728	HCHF
113729	FCRS
113730	RINL
113731	YIGV
113732	GYAW
113733	RWWW
113734	CWIF
113735	WRYE
113736	RPPT
113737	SMNE
113738	YQCQ
113739	YHDL
113740	FAFA
113741	EPKI
113742	FWCM
113743	ILSL
113744	PFFS
113745	NAIM
113746	NIDG
113747	VKIW
113748	WNYS
113749	HQFP
113750	LCQM
113751	ASRK
113752	FMPE
113753	WHPL
113754	KRAV
113755	FWKW
113756	PEWA
113757	NDNG
113758	QTCH
113759	FICT
113760	REFF
113761	WNHP
113762	FPTY
113763	IPGI
113764	RWCR
113765	VPNH
113766	YANQ
113767	RPWW
113768	RLIL
113769	LCED
113770	EHVF
113771	GPFM
113772	WELT
113773	YSVQ
113774	WWAN
113775	FRIT
113776	QFGH
113777	VLAM
113778	INCW
113779	INGN
113780	HNCK
113781	WMPH
113782	TRLY
113783	FVTP
113784	QQCN
113785	IWVY
113786	SFYS
113787	RDNK
113788	WCCP
113789	GKCG
113790	HTVN
113791	IMCH
113792	YSKG
113793	RDDH
113794	DVAK
113795	GFDN
113796	NDMG
113797	DFQG
113798	FEIY
113799	WWDK
113800	YVGC
113801	SHLF
113802	FMLI
113803	RFCD
113804	RNCL
113805	MNLF
113806	RWVR
113807	QEAC
113808	NQDQ
113809	RQAQ
113810	RNDI
113811	MWVR
113812	QHRF
113813	HGCN
113814	MEIQ
113815	MSFM
113816	LWFW
113817	SYKS
113818	QCML
113819	HRSM
113820	CYTH
113821	IHTK
113822	HVIV
113823	FNPA
113824	PEVQ
113825	CKAI
113826	WIKC
113827	VNPH
113828	MEIW
113829	LLDG
113830	MTHS
113831	NWCY
113832	WNHS
113833	PHVE
113834	FEKM
113835	FKPM
113836	MQSY
113837	EYKF
113838	YSAN
113839	VHYQ
113840	QGDP
113841	RLRC
113842	TMQT
113843	HNFT
113844	EVTE
113845	PHMC
113846	TQCM
113847	ILCR
113848	CSEM
113849	WDHH
113850	TWFQ
113851	SFNF
113852	VQSQ
113853	HNFH
113854	KELE
113855	RCCP
113856	WGVG
113857	AFVN
113858	TFQI
113859	HEDP
113860	HEWY
113861	YVQH
113862	DIDL
113863	RFCN
113864	AYGQ
113865	TRKF
113866	RCLC
113867	EASS
113868	VFKF
113869	IISR
113870	TKQA
113871	ILLE
113872	NTRN
113873	QDRP
113874	IQGV
113875	GLQC
113876	HQIL
113877	SRYQ
113878	TNIS
113879	TEVD
113880	GVMA
113881	MYVH
113882	DINN
113883	GKCD
113884	LMDF
113885	FYVY
113886	PNLA
113887	HYAP
113888	YLIS
113889	LCSQ
113890	GRTG
113891	DMWD
113892	SHCP
113893	DDAW
113894	HMRC
113895	EMQM
113896	NEDQ
113897	QSHE
113898	CTMQ
113899	RSIL
113900	NSCM
113901	PRVV
113902	MGNM
113903	EWLH
113904	LMCQ
113905	SSKS
113906	KSKP
113907	NYEV
113908	EFCI
113909	WAWE
113910	CIIH
113911	YEKV
113912	LDSR
113913	WSNV
113914	WESL
113915	FHCY
113916	IENC
113917	RSDC
113918	TSMH
113919	IRVR
113920	SHLP
113921	PFEE
113922	FRMN
113923	VAMD
113924	QYSV
113925	HQVI
113926	HFQP
113927	FIEP
113928	GIFC
113929	PDDA
113930	IHSS
113931	QFAA
113932	MPNQ
113933	DPKE
113934	LLDR
113935	PDFP
113936	LHVQ
113937	NQQE
113938	RVYL
113939	HQIE
113940	WLEP
113941	CFAW
113942	RAYH
113943	MATP
113944	YLAA
113945	SMLC
113946	QCSQ
113947	LWLD
113948	VGMI
113949	AKNN
113950	YAFG
113951	NLVP
113952	PYCL
113953	VWQF
113954	NFQP
113955	NHWL
113956	PSKM
113957	QTMI
113958	CWDM
113959	MNCV
113960	EHTS
113961	NNQP
113962	FNHL
113963	LNIL
113964	WLTM
113965	KEKK
113966	SYIA
113967	EAMA
113968	KTDP
113969	WCII
113970	QHNG
113971	DWSC
113972	FYWC
113973	DCAF
113974	HQDA
113975	SQGY
113976	SYCK
113977	HTQT
113978	MSTP
113979	KEKH
113980	DSAD
113981	GNQK
113982	HYIQ
113983	YDDA
113984	FGRM
113985	TWRR
113986	TPEE
113987	MIIE
113988	CALM
113989	YTSN
113990	YPDI
113991	AHSK
113992	NHCS
113993	AEPQ
113994	FILE
113995	FYHN
113996	WGKR
113997	DQYE
113998	PRVA
113999	WALQ
114000	WVDH
114001	PGIS
114002	WGKH
114003	YLDR
114004	KQLH
114005	AWGK
114006	APDM
114007	CMDD
114008	VMTT
114009	ITKP
114010	SYAF
114011	SWDG
114012	GIGF
114013	MIAQ
114014	RGQA
114015	SFCR
114016	WKCK
114017	QHCT
114018	FDVQ
114019	IDSC
114020	YQTT
114021	VRVM
114022	FWWE
114023	QTNP
114024	DKNR
114025	RQVA
114026	FMAA
114027	FGHQ
114028	WHHR
114029	WPHC
114030	RECC
114031	KVVL
114032	VRND
114033	AYCE
114034	QYAN
114035	INDM
114036	TKIW
114037	YQIL
114038	RKRH
114039	MSIA
114040	HHAT
114041	IHRQ
114042	LHRR
114043	IFAV
114044	QGEG
114045	FLTF
114046	CFKM
114047	FRCP
114048	TTRD
114049	TSLK
114050	KNAV
114051	TCNM
114052	IWRV
114053	ETQL
114054	MIDH
114055	QWLK
114056	IMRH
114057	WQDF
114058	DYAP
114059	DQWH
114060	THAY
114061	WSWW
114062	FNVV
114063	LHSN
114064	PDMD
114065	LHTS
114066	FTLM
114067	MIGA
114068	ETTT
114069	ENSA
114070	QYHM
114071	SIRP
114072	GWHP
114073	DENN
114074	IMMY
114075	PPIG
114076	THLQ
114077	KAGE
114078	VQAF
114079	YNEN
114080	SRID
114081	QIVT
114082	VKAQ
114083	QECV
114084	WWGT
114085	RLDV
114086	MDWH
114087	VEDF
114088	TFQV
114089	DGKE
114090	MSAA
114091	HFNL
114092	EPVE
114093	TYRA
114094	TQRS
114095	HKHK
114096	SPET
114097	IPAH
114098	FEEK
114099	WNVT
114100	LSSG
114101	KCEE
114102	FDDK
114103	GMAH
114104	WDLN
114105	RFTD
114106	GKTD
114107	VLCP
114108	TLAH
114109	FWTI
114110	FYCD
114111	QQSV
114112	WFTN
114113	FQMT
114114	VNLT
114115	FTTC
114116	RVQP
114117	MGSK
114118	YLCC
114119	ECML
114120	IQNM
114121	QKAK
114122	RYYN
114123	EYWI
114124	VKEE
114125	LALG
114126	LQCP
114127	KCGE
114128	ILTL
114129	YFNI
114130	WSTS
114131	EHLN
114132	RGPG
114133	LDEH
114134	CLIF
114135	NHRS
114136	HITM
114137	IVKF
114138	INNI
114139	VHTF
114140	TPHK
114141	DDFQ
114142	VDWI
114143	SWVH
114144	NISE
114145	YDHD
114146	ITDI
114147	HHKC
114148	SHVF
114149	HPQH
114150	PMNP
114151	WWFC
114152	TMDT
114153	CRGN
114154	RGCA
114155	CQYR
114156	VRIN
114157	RWGQ
114158	QGAM
114159	NLMG
114160	SLAP
114161	FGND
114162	AYQA
114163	CEEK
114164	KASL
114165	DIWL
114166	AMSN
114167	EYNV
114168	FAWY
114169	KGQA
114170	MVGT
114171	VWCA
114172	AEWS
114173	MDFQ
114174	LWYG
114175	LYAW
114176	QVNR
114177	RIIE
114178	LMNQ
114179	PNMQ
114180	MECA
114181	MRKK
114182	MNMK
114183	IKNM
114184	TMAT
114185	IQCQ
114186	RAGF
114187	RPPS
114188	YTPD
114189	YNND
114190	SEYC
114191	NTLE
114192	MPTE
114193	YHSF
114194	CTDR
114195	KDWT
114196	MTLC
114197	IRVE
114198	TMWS
114199	WYHP
114200	GIHC
114201	HWGY
114202	YTDH
114203	WREP
114204	RYAE
114205	WTPK
114206	FMRD
114207	FYHT
114208	YRIC
114209	NFVR
114210	GRGP
114211	YQDP
114212	RHLE
114213	DRMK
114214	CLAD
114215	YFLR
114216	DSRE
114217	KICK
114218	HYAL
114219	LQRM
114220	FKWM
114221	VEMP
114222	MPDT
114223	GRAS
114224	ISAF
114225	PHWH
114226	SWKM
114227	VKYK
114228	FWAP
114229	MENQ
114230	DFIQ
114231	QQAC
114232	FRWA
114233	FSHI
114234	YLPS
114235	GMAQ
114236	YGNA
114237	YGGL
114238	NVTM
114239	NMKN
114240	VRLQ
114241	WNGP
114242	NFIM
114243	SMQE
114244	KAYE
114245	PNFS
114246	NHVH
114247	ALLM
114248	KEIT
114249	RVAF
114250	YLMV
114251	DWIR
114252	QPTT
114253	DIIC
114254	KSIG
114255	NKIG
114256	TSRG
114257	MFYF
114258	NELA
114259	SNLG
114260	RHTR
114261	RHTS
114262	HTYG
114263	WQTF
114264	IQMH
114265	VHCT
114266	DDCH
114267	VYAP
114268	WREV
114269	EDEP
114270	NEEN
114271	EITV
114272	NAMI
114273	EQNE
114274	WACT
114275	YVIQ
114276	SRLD
114277	VMGS
114278	HMCI
114279	FGHD
114280	RDHA
114281	ARHR
114282	RELA
114283	PHNV
114284	QAGE
114285	LGSK
114286	HFCQ
114287	RYCQ
114288	WMHT
114289	YRIK
114290	RNAI
114291	TPEN
114292	VPKQ
114293	KSAG
114294	YVEI
114295	NTTK
114296	EYGW
114297	VKIA
114298	MSSP
114299	DLLC
114300	SYNI
114301	RAPL
114302	NWHF
114303	LGNN
114304	DSGI
114305	ETHE
114306	ENSL
114307	GIQV
114308	GIAD
114309	LEEM
114310	FAMF
114311	LLLH
114312	WDIQ
114313	RCCW
114314	NFMF
114315	WRMT
114316	QRYK
114317	PETD
114318	PMCD
114319	RNSP
114320	RSNV
114321	QESV
114322	MCCL
114323	SMDE
114324	WQLT
114325	PHIR
114326	EYTA
114327	CISQ
114328	RCME
114329	SMWT
114330	VRIQ
114331	CNME
114332	KGVQ
114333	IWSA
114334	HVDA
114335	QKHK
114336	DIIS
114337	HSGV
114338	SGKK
114339	KPGY
114340	PFLE
114341	YNCI
114342	YNCY
114343	HDQA
114344	CMNG
114345	WFPG
114346	WRGP
114347	EQCI
114348	GMDG
114349	RGFD
114350	QHEG
114351	ARTD
114352	KKSG
114353	QFLT
114354	YNWY
114355	YQGD
114356	SNFQ
114357	PEME
114358	QMYM
114359	CRYG
114360	DAHR
114361	EYWT
114362	SNSK
114363	FNDK
114364	GEMC
114365	FDSP
114366	FYLD
114367	PWEQ
114368	HMCL
114369	QYGG
114370	FWAA
114371	MYRM
114372	TFNL
114373	NYDI
114374	YHDK
114375	GYGW
114376	DFNI
114377	RCIK
114378	SRCH
114379	SYQI
114380	ITYE
114381	FDPG
114382	KEDE
114383	FNSP
114384	CFCD
114385	EFGH
114386	EWRW
114387	FCDH
114388	RWSR
114389	CHAE
114390	MQSS
114391	PHFN
114392	YFYG
114393	INTV
114394	VWWT
114395	EAEL
114396	HHSG
114397	MPNE
114398	LNKN
114399	AHPK
114400	LFAE
114401	NKDK
114402	WRIK
114403	YYCD
114404	ERAV
114405	QMTM
114406	YTDM
114407	FFRC
114408	LITA
114409	NQMI
114410	CSGW
114411	IDWS
114412	RIHT
114413	LRKH
114414	VNVK
114415	FVHR
114416	PAQK
114417	VKSE
114418	RNNH
114419	VRDD
114420	PYMM
114421	RHTF
114422	ILTP
114423	DYGW
114424	TQLN
114425	SGMI
114426	WMRC
114427	GVSK
114428	QDCH
114429	WVML
114430	SILE
114431	CFGP
114432	IDFS
114433	WLIP
114434	LILE
114435	QKML
114436	PWQR
114437	QMIC
114438	NKAL
114439	PQHM
114440	IKPM
114441	DYWT
114442	ESIE
114443	DHCS
114444	EIDT
114445	FYQR
114446	TTLH
114447	YADN
114448	PLIN
114449	INMD
114450	FKCL
114451	HISS
114452	QCMG
114453	KNQM
114454	QKAV
114455	IRAL
114456	AHQG
114457	YQLQ
114458	MCGT
114459	KERH
114460	LLGQ
114461	DFWI
114462	RLAG
114463	HAFC
114464	HKPQ
114465	KGSC
114466	GRTS
114467	HWYM
114468	SHFN
114469	WDPP
114470	PEVA
114471	NPLE
114472	RAVF
114473	APDK
114474	CHKK
114475	FPNY
114476	IHPY
114477	AFQT
114478	KGCM
114479	EAKN
114480	HFMK
114481	NWIY
114482	PIAA
114483	MCIE
114484	LGMT
114485	NNWH
114486	RMPD
114487	ISKN
114488	SVLF
114489	NICH
114490	NISN
114491	QDWT
114492	KSNK
114493	KDDH
114494	NTQG
114495	WLLL
114496	TLGN
114497	FEME
114498	IAVE
114499	GWPR
114500	KAAT
114501	NKWD
114502	DFNH
114503	RYKW
114504	HTFH
114505	MDLL
114506	PTNA
114507	EGMD
114508	TFNC
114509	YQGN
114510	WYHS
114511	DNKE
114512	VKYM
114513	RTMY
114514	WMVS
114515	SVMA
114516	VIEG
114517	WKVN
114518	GRKR
114519	WQRP
114520	HPPK
114521	MGEN
114522	YPTK
114523	NSLD
114524	WYLT
114525	ARQN
114526	HMPA
114527	FMCT
114528	NEFL
114529	YWDK
114530	DDMQ
114531	GKPK
114532	RPKF
114533	LVAY
114534	FAVE
114535	HPDN
114536	EWCS
114537	WNKY
114538	QFIM
114539	VELQ
114540	DWVY
114541	NMWV
114542	WILT
114543	IQAP
114544	LLVW
114545	HRHS
114546	RYVY
114547	QQNQ
114548	KPGH
114549	VHLP
114550	TKWS
114551	WKLI
114552	RQVF
114553	HSDR
114554	TFAM
114555	DNVF
114556	MDPY
114557	CWKM
114558	CLVP
114559	TPQQ
114560	YDFN
114561	QEVN
114562	FMLK
114563	FWVY
114564	RSAP
114565	FRIC
114566	NDCH
114567	AWWF
114568	SYVQ
114569	SQCK
114570	QCNM
114571	HLMP
114572	DWTQ
114573	IWFG
114574	ETMG
114575	GREQ
114576	FAKL
114577	PVLN
114578	QPDR
114579	HINF
114580	RSVP
114581	HKML
114582	WPLR
114583	WFLY
114584	DRFE
114585	FVYR
114586	DDIM
114587	TFKQ
114588	QTQA
114589	MLNY
114590	INCM
114591	LFFF
114592	FECI
114593	LSTF
114594	RLPG
114595	WELR
114596	DAKE
114597	HWVY
114598	LVGF
114599	ISDY
114600	YLHR
114601	QFSV
114602	NAIK
114603	DRPR
114604	QLIG
114605	DDWN
114606	LWEV
114607	AKMG
114608	LYYY
114609	YYNK
114610	IWIP
114611	SPLD
114612	ETVT
114613	EHWW
114614	KLSI
114615	DRDT
114616	WKAN
114617	ETRT
114618	QCYR
114619	NNID
114620	NKKP
114621	ETSL
114622	SWPS
114623	MFDR
114624	TEWP
114625	MLGG
114626	VHCQ
114627	AKCD
114628	YFLS
114629	WPMM
114630	WTKM
114631	ECER
114632	YSSQ
114633	VYPR
114634	QEFF
114635	WDIT
114636	NYEC
114637	ILGP
114638	SQGP
114639	PWLV
114640	IWWP
114641	NDDE
114642	RLWS
114643	VDVK
114644	SYLK
114645	LFTH
114646	HPPY
114647	DAWR
114648	MNMR
114649	LYFQ
114650	FWGV
114651	LWQN
114652	CIGM
114653	MYNF
114654	FNNC
114655	KELR
114656	KGQK
114657	HTQC
114658	NRLA
114659	RPFK
114660	TFDV
114661	PNTS
114662	DYRS
114663	WECS
114664	VWYT
114665	WTWY
114666	HHHL
114667	QAQC
114668	HFFV
114669	NICL
114670	IQDI
114671	QNVH
114672	IHHQ
114673	TIDF
114674	INGP
114675	HKPD
114676	LGKN
114677	MGED
114678	VPDE
114679	FGKD
114680	WDFP
114681	SKLF
114682	SRIT
114683	EFEG
114684	YKML
114685	FWTL
114686	FFQF
114687	AMAF
114688	YDFI
114689	MNSI
114690	YSDT
114691	QNHN
114692	RNEI
114693	DWVK
114694	NEQE
114695	LLIQ
114696	RWKW
114697	DHIK
114698	PQWN
114699	WGNA
114700	VTQN
114701	HIEG
114702	NKNR
114703	WIIM
114704	ENRA
114705	QFSL
114706	TQGH
114707	SWSP
114708	IKSK
114709	LNSP
114710	ECRG
114711	IDGP
114712	SWTH
114713	YAPQ
114714	MHRE
114715	WMHS
114716	WFDN
114717	YFPM
114718	RNEC
114719	EQFL
114720	ARDN
114721	WTLN
114722	FVKK
114723	VPRS
114724	TFKS
114725	HMLG
114726	KNTI
114727	MVAF
114728	WMVQ
114729	CMIS
114730	ITSK
114731	FNVC
114732	TFKD
114733	QKGQ
114734	SNYL
114735	HALE
114736	GWSD
114737	RACG
114738	LCMF
114739	HEQP
114740	LIPK
114741	VYQC
114742	VHAP
114743	SDKA
114744	HQTA
114745	IRTE
114746	TSLM
114747	QQIA
114748	KDIG
114749	NHAL
114750	WVLR
114751	DYVF
114752	YASS
114753	WMFS
114754	WKSA
114755	YQSS
114756	DYQA
114757	IRNH
114758	QVAH
114759	ELVI
114760	AYPN
114761	WYYV
114762	LCDS
114763	AKRS
114764	EAGK
114765	IEML
114766	QTRA
114767	FKMR
114768	FNAA
114769	QWSH
114770	EYPR
114771	RCWG
114772	KNNR
114773	RGCE
114774	QTKT
114775	SYSA
114776	RDGL
114777	MSTK
114778	WNIK
114779	KHSS
114780	LEWH
114781	DEPH
114782	MNWN
114783	NSLS
114784	SIII
114785	LPVR
114786	VIAQ
114787	NNGT
114788	LVNH
114789	IYVK
114790	VHCP
114791	FTRM
114792	GMSI
114793	MTRS
114794	HIVK
114795	YASP
114796	NLEQ
114797	IFDI
114798	IFSF
114799	LHAH
114800	FGEK
114801	YDKY
114802	FFNN
114803	NKGF
114804	QWSI
114805	ESAW
114806	KGKD
114807	EPVH
114808	ELND
114809	RQIQ
114810	DWMN
114811	LYYN
114812	FPMR
114813	HARI
114814	INQC
114815	GPNK
114816	HCER
114817	TLMG
114818	QYCF
114819	YLAM
114820	DEEN
114821	SRTS
114822	VPTF
114823	INWP
114824	TYCA
114825	EMAK
114826	VVIF
114827	KLTQ
114828	NQSD
114829	NIIC
114830	KGKR
114831	WPYA
114832	PVLH
114833	DPEP
114834	HSKE
114835	EHGP
114836	NNRQ
114837	FNLM
114838	CQRM
114839	YKPS
114840	KPQQ
114841	DWLK
114842	VRNQ
114843	INEP
114844	DSKQ
114845	MQIF
114846	TYNL
114847	GYTD
114848	HNEE
114849	KCGC
114850	FSYG
114851	HTHC
114852	TKDR
114853	VNCH
114854	DLEE
114855	QDCV
114856	SVIK
114857	QEVD
114858	HCIC
114859	GYAD
114860	YGMD
114861	QYSE
114862	WQIE
114863	TKNQ
114864	WSPR
114865	VNTQ
114866	DNQD
114867	WPRR
114868	MLTR
114869	TIAP
114870	ETAM
114871	LWEF
114872	LSDM
114873	EKGQ
114874	MNAI
114875	QVIS
114876	NSRE
114877	WSVV
114878	DQEN
114879	DQFL
114880	IATH
114881	YATD
114882	NFDG
114883	LFMF
114884	ETRL
114885	RRKK
114886	QNWY
114887	WWWF
114888	SVIM
114889	HEMH
114890	IFEY
114891	WPPN
114892	QAGH
114893	HRFC
114894	NAKL
114895	ETAY
114896	KIAF
114897	DTRE
114898	FGFF
114899	RGCS
114900	SRGP
114901	WWGA
114902	VLTH
114903	RNNL
114904	FADH
114905	WKLC
114906	HESM
114907	MSKK
114908	DIDN
114909	LKSE
114910	HYYI
114911	DHGA
114912	CYPN
114913	WCCF
114914	QQNA
114915	FFND
114916	WKIT
114917	HDYT
114918	QFEG
114919	LNIY
114920	WFRK
114921	GKDD
114922	QTTA
114923	RQIE
114924	HGMI
114925	EYEA
114926	LENA
114927	DLQQ
114928	NWTQ
114929	RMKM
114930	LHIE
114931	KLEN
114932	HYMA
114933	CICR
114934	FIQP
114935	EQPT
114936	HHGV
114937	YHWD
114938	LHVE
114939	QTAK
114940	RKPH
114941	VTVP
114942	FDLM
114943	PARF
114944	WVQH
114945	DKEA
114946	TMYR
114947	QFCQ
114948	IQES
114949	NRVA
114950	GFAE
114951	PINT
114952	WCNK
114953	MQVE
114954	CYIR
114955	SKDS
114956	IYAQ
114957	PMCN
114958	QEIT
114959	WGKN
114960	GSWM
114961	NYRE
114962	VIGN
114963	YNRS
114964	VTTE
114965	AMLR
114966	HDSS
114967	QTRL
114968	VDVQ
114969	WWSH
114970	WFSL
114971	SPIP
114972	VWDF
114973	DFSP
114974	DKRT
114975	EFLD
114976	HHYT
114977	LFQM
114978	QWQW
114979	KTDF
114980	LCTQ
114981	HRVK
114982	VNQG
114983	VRPH
114984	RMCV
114985	FHHA
114986	HIAA
114987	RVGL
114988	YIML
114989	YVRI
114990	YPNV
114991	IAMT
114992	YNQS
114993	SQCM
114994	RQQM
114995	YTAA
114996	FLVP
114997	WAFY
114998	DKAD
114999	IQCE
115000	EDWT
115001	IVAP
115002	MPTQ
115003	ENKA
115004	EVAH
115005	HCQG
115006	QQAS
115007	FVIR
115008	QPCE
115009	YIRI
115010	WPMT
115011	PHRK
115012	IKTD
115013	HECC
115014	YVAA
115015	FPNN
115016	YLPA
115017	LASK
115018	ELLF
115019	HCEG
115020	NWAI
115021	VFWN
115022	PWDR
115023	VRNN
115024	RIVS
115025	DRGM
115026	YLFP
115027	IWEE
115028	QYWI
115029	SMAF
115030	YGSG
115031	SKSN
115032	DHKH
115033	FHVI
115034	EEVT
115035	VFTF
115036	YHWN
115037	QYKR
115038	DIRI
115039	YTCC
115040	QWDC
115041	HDHT
115042	HMWE
115043	DQKL
115044	CPIR
115045	AWWL
115046	RTNP
115047	PYYQ
115048	EHPR
115049	RMPN
115050	CRAW
115051	PDQS
115052	VMLC
115053	CYYQ
115054	IWKL
115055	RHSF
115056	WMSD
115057	QNFS
115058	EYSV
115059	FPQH
115060	ILGE
115061	CWPF
115062	KVVV
115063	LKRW
115064	PWWL
115065	FDDE
115066	YTTF
115067	YYDN
115068	YDIY
115069	LSNM
115070	FNLY
115071	LWQD
115072	QITC
115073	MTVP
115074	FWHV
115075	VWSV
115076	FRPH
115077	YCDP
115078	HPEH
115079	QSAC
115080	WDRN
115081	RCID
115082	MQVW
115083	KGDR
115084	LQVS
115085	AKFK
115086	TRDD
115087	QDMD
115088	HDRC
115089	MIAT
115090	TQGI
115091	VKNK
115092	HATA
115093	WFRR
115094	RCSC
115095	SSKR
115096	QWGY
115097	RLGY
115098	DDKA
115099	REEM
115100	WLVF
115101	QEER
115102	QVVM
115103	WMVE
115104	RENS
115105	HAMD
115106	DWNP
115107	MMSQ
115108	PYHV
115109	WIWK
115110	LMTQ
115111	CYIH
115112	TNME
115113	PYGW
115114	IYQL
115115	FPND
115116	PWNQ
115117	IMGS
115118	WAML
115119	TYLA
115120	YCKP
115121	ESTM
115122	KSPC
115123	SRAI
115124	HNSS
115125	RLRW
115126	MMAN
115127	YVMV
115128	VHVT
115129	TYKQ
115130	RLVS
115131	SIAQ
115132	YDAF
115133	YDSN
115134	QILR
115135	QYCT
115136	IDCM
115137	FCID
115138	MHPR
115139	LDVG
115140	RGNG
115141	KPVQ
115142	QVLQ
115143	CMDA
115144	NGNK
115145	KCGF
115146	CEML
115147	DTAW
115148	NLEG
115149	TWFD
115150	EHNM
115151	RPDS
115152	FADK
115153	KGKL
115154	GHFR
115155	EEWT
115156	CDIN
115157	KIGT
115158	YEVI
115159	LKAH
115160	QWLH
115161	TANM
115162	MIDV
115163	AFKG
115164	RVIC
115165	SGQM
115166	LMVM
115167	VTQG
115168	MEIY
115169	KQVF
115170	YDAP
115171	FPII
115172	RQPC
115173	ISYQ
115174	QAVG
115175	RRPT
115176	QTMT
115177	YSEG
115178	WIIT
115179	DYVH
115180	LISA
115181	LFDG
115182	KWYY
115183	PEVW
115184	CLHM
115185	NRFS
115186	RMIF
115187	HENK
115188	WNVS
115189	DQGY
115190	KKAN
115191	INMN
115192	ETMS
115193	NFNV
115194	IEGT
115195	MNNI
115196	MFQF
115197	MSLI
115198	MGEQ
115199	DTAM
115200	CNDG
115201	WKIE
115202	EGSP
115203	VHTT
115204	WRDL
115205	IEDI
115206	FNVQ
115207	HMGD
115208	YEPQ
115209	SDRP
115210	YTCE
115211	IWHR
115212	QDVM
115213	WHMN
115214	PWRC
115215	YWDI
115216	EVKL
115217	DHEL
115218	AIIA
115219	ITEH
115220	WHLY
115221	IQCK
115222	KDEM
115223	WSNS
115224	SYLF
115225	WRIM
115226	FLCS
115227	CITF
115228	KGRA
115229	SHTT
115230	VRIE
115231	HWAS
115232	GDRR
115233	LTPH
115234	LMEF
115235	IHCR
115236	WFQR
115237	DMFC
115238	KGMN
115239	WPCK
115240	FLLQ
115241	EVEN
115242	WCSF
115243	PPMG
115244	VMDS
115245	WYCD
115246	QMLV
115247	REAQ
115248	DQNN
115249	ELCC
115250	MTVG
115251	GICR
115252	LDNY
115253	SMKT
115254	VMLW
115255	CPNK
115256	NISQ
115257	FLQF
115258	WILH
115259	EAGV
115260	DTQQ
115261	WKLL
115262	YVRL
115263	HRMT
115264	YECQ
115265	WNFP
115266	QIPR
115267	RVYF
115268	WTEI
115269	NGKE
115270	TEIK
115271	KPEK
115272	GWET
115273	PFHD
115274	IFQL
115275	PCLP
115276	QPRI
115277	SFPS
115278	PQLA
115279	WAFD
115280	NYQH
115281	YASG
115282	EPCC
115283	QQPT
115284	DSRQ
115285	WMIS
115286	RQCW
115287	WFMG
115288	VWKD
115289	EHRM
115290	FGSS
115291	IVSK
115292	RTEG
115293	KDAQ
115294	INQP
115295	GIWC
115296	NKMP
115297	CNMP
115298	KPMF
115299	QQDA
115300	NGMH
115301	IYEI
115302	RLCQ
115303	RSMN
115304	KWHH
115305	FIQM
115306	NWMN
115307	DERS
115308	TGYK
115309	GYDL
115310	EHLF
115311	FYHD
115312	WTVS
115313	LFIQ
115314	TWMR
115315	QPVQ
115316	QMLC
115317	RDNH
115318	KSFQ
115319	DDMN
115320	DKLA
115321	YWIA
115322	VKAH
115323	GWLK
115324	WMSN
115325	HGFR
115326	WNDA
115327	FISD
115328	DFKT
115329	IVIN
115330	TMTM
115331	MLEN
115332	IWVD
115333	YFIY
115334	SWTV
115335	ERFG
115336	AFRQ
115337	THSH
115338	RQRQ
115339	KDRR
115340	RDEA
115341	VRIK
115342	VLSQ
115343	KPDS
115344	DLMI
115345	PINP
115346	PAMS
115347	RVKW
115348	TMIC
115349	NKAD
115350	FPDN
115351	SDDG
115352	WIVA
115353	FFLQ
115354	HRCK
115355	FWVS
115356	LARM
115357	PELA
115358	TWVA
115359	CQLF
115360	VWKN
115361	HLLV
115362	DSGL
115363	FWHC
115364	TINN
115365	PPTP
115366	VDIR
115367	YCNP
115368	FPEH
115369	RDIY
115370	RDDG
115371	TDCH
115372	WSDT
115373	CLDS
115374	WRCM
115375	PALK
115376	KQMR
115377	YLHP
115378	VIVY
115379	LTLA
115380	DYAL
115381	EEKR
115382	PWNE
115383	KALP
115384	HCNS
115385	KRLH
115386	QVTM
115387	ESTR
115388	IRDY
115389	FDFA
115390	WKYL
115391	GTNM
115392	SQCE
115393	QGEL
115394	PKVG
115395	YERM
115396	ENWY
115397	NPSH
115398	VKTR
115399	YCKA
115400	QYIR
115401	DPKI
115402	DIAN
115403	FICS
115404	MATY
115405	AHEG
115406	LHEA
115407	HVCH
115408	LACM
115409	QWSC
115410	FCDE
115411	GMNA
115412	WFLQ
115413	FYMA
115414	HTPN
115415	KTIF
115416	YPAP
115417	LHQF
115418	LHEG
115419	HWQP
115420	KMTD
115421	YPIR
115422	EDLR
115423	YTML
115424	IFVY
115425	CPWM
115426	SMIC
115427	TPSP
115428	KWVH
115429	HWTW
115430	QGMD
115431	VHNH
115432	DMSQ
115433	VYPP
115434	PSCP
115435	WMVA
115436	YHGK
115437	KEKS
115438	KNAA
115439	LKIQ
115440	FYKN
115441	YMHV
115442	FHAW
115443	MLSY
115444	LQLD
115445	THAW
115446	SEPS
115447	DINR
115448	SRHA
115449	KTTK
115450	FTLL
115451	QAVQ
115452	DNKG
115453	WCML
115454	WEIE
115455	YKLL
115456	NDLE
115457	YYGW
115458	LQIY
115459	HADA
115460	IMDH
115461	RHST
115462	RKPP
115463	NHDA
115464	EFKI
115465	HHAP
115466	CTHR
115467	TPQR
115468	NQDE
115469	RAVL
115470	VIQD
115471	NYPN
115472	SFLQ
115473	QYTA
115474	NWNY
115475	LVSF
115476	RQSC
115477	YSRG
115478	QECA
115479	YNLY
115480	RQVV
115481	ERIM
115482	IPLQ
115483	FKWS
115484	LHIQ
115485	QMKV
115486	YWAH
115487	QEAS
115488	YFCD
115489	CWVF
115490	RLMT
115491	TYIE
115492	PQLQ
115493	LDAP
115494	SWSG
115495	LHET
115496	DFKQ
115497	MSKR
115498	ATML
115499	QWDI
115500	EAGG
115501	IWIS
115502	KILM
115503	VFCP
115504	VINH
115505	DPQP
115506	DGSK
115507	WKPN
115508	IMRN
115509	CPDK
115510	VQGN
115511	LKAE
115512	KEVQ
115513	ILSM
115514	TMRV
115515	WRTT
115516	VMQN
115517	ECAS
115518	HSMT
115519	KTGE
115520	RQYK
115521	RWAE
115522	TNEG
115523	SMGK
115524	KGLP
115525	HFPK
115526	PEWP
115527	HMMK
115528	WVPY
115529	QPVH
115530	VDTQ
115531	TLVM
115532	FYLA
115533	LMCL
115534	WEWT
115535	DLLH
115536	HYHI
115537	HYGP
115538	WVMH
115539	NMAQ
115540	YNMW
115541	RLAL
115542	WPVA
115543	YCDR
115544	SVDG
115545	LHAW
115546	YDIG
115547	YRPD
115548	RCTQ
115549	NNKG
115550	DTEQ
115551	RGWP
115552	HMWF
115553	RHCD
115554	MGAT
115555	IFIY
115556	PMAP
115557	EYAN
115558	PWIC
115559	IDWN
115560	YGDG
115561	LWAY
115562	YLCP
115563	HRFT
115564	KQLR
115565	CMAR
115566	YGCI
115567	RQRP
115568	HPNE
115569	PCLS
115570	TMWQ
115571	HFLY
115572	NDEP
115573	SKKK
115574	QWLD
115575	RWYD
115576	YENK
115577	FWYL
115578	FCNE
115579	PTVA
115580	YTFI
115581	PHNQ
115582	CHAD
115583	TRDN
115584	PIIV
115585	SMWQ
115586	EEQR
115587	FYEN
115588	EATQ
115589	WEAY
115590	VMWK
115591	WLCK
115592	WAKY
115593	IISI
115594	LKAQ
115595	EVLI
115596	IWHH
115597	HYMY
115598	LFNH
115599	MGPQ
115600	DWEP
115601	EIDL
115602	RDTF
115603	ARGF
115604	EVVM
115605	LFDH
115606	YLVV
115607	KQTQ
115608	FDNK
115609	KNCP
115610	CYQT
115611	DYPN
115612	THTS
115613	LPDK
115614	WWES
115615	IQGN
115616	DARQ
115617	HHMG
115618	IYEC
115619	ETCR
115620	STKE
115621	ECND
115622	LYEG
115623	EDRP
115624	EGPP
115625	VMLH
115626	YQVH
115627	MDYT
115628	PHRT
115629	RFTR
115630	WVEH
115631	RAVK
115632	TPGN
115633	EPNL
115634	TYQL
115635	WPWC
115636	KHSD
115637	HCCP
115638	YQHF
115639	FPIN
115640	SFLM
115641	VYRR
115642	MAAG
115643	RFVH
115644	FKVA
115645	LHTF
115646	FIIE
115647	NAMG
115648	MEGW
115649	WAHN
115650	SVER
115651	NSRQ
115652	MPQR
115653	NYKM
115654	QSAW
115655	FILN
115656	SWGH
115657	KTLP
115658	EAGW
115659	WQWV
115660	YNIV
115661	SRCE
115662	VYNI
115663	TQED
115664	IYRE
115665	STLT
115666	NVDR
115667	DQQD
115668	YMFV
115669	HWYC
115670	IEGN
115671	YLYR
115672	WDMS
115673	LPEE
115674	SKWT
115675	YDNA
115676	WDIV
115677	HNEQ
115678	RQWH
115679	TEGY
115680	RELV
115681	LWYK
115682	LGRR
115683	HPLQ
115684	DEDN
115685	QALT
115686	NQGY
115687	NIRP
115688	VMVA
115689	YPNC
115690	IPGL
115691	WNWP
115692	VEML
115693	WYEK
115694	NWLK
115695	MKKW
115696	KGEC
115697	TPLD
115698	HRVA
115699	LKLE
115700	RHTQ
115701	TMSR
115702	NYNF
115703	IEQT
115704	MRIR
115705	FVTG
115706	EYKK
115707	DTLN
115708	REAI
115709	HSLF
115710	IQGT
115711	HGVT
115712	WSQC
115713	VRDN
115714	GHHR
115715	YIPA
115716	ILVR
115717	EEPC
115718	LKFR
115719	SHTQ
115720	DEMI
115721	KVCF
115722	QCIM
115723	GPSK
115724	ALPM
115725	MNDP
115726	RKLR
115727	WPDL
115728	SFLE
115729	IITI
115730	TVQR
115731	IGPM
115732	QTEC
115733	IWCF
115734	LSIG
115735	WDRQ
115736	QAGM
115737	VRLE
115738	YELC
115739	RFRQ
115740	IDRF
115741	RQTA
115742	DQPE
115743	VLTM
115744	LRMY
115745	EWLT
115746	QCDN
115747	FWNI
115748	EDEA
115749	FIEK
115750	HQVH
115751	FFEN
115752	NYQL
115753	TTME
115754	LEES
115755	DRGP
115756	EWEM
115757	PVVD
115758	TYHE
115759	GINA
115760	FFNG
115761	CFFM
115762	TPWK
115763	SKVD
115764	LIAA
115765	PKMK
115766	LGSM
115767	CKIG
115768	TQGF
115769	IWMM
115770	KTGV
115771	TLGI
115772	WFVN
115773	ENKF
115774	LIQM
115775	NEDE
115776	YQPQ
115777	QWRM
115778	NYNL
115779	YKTM
115780	YFGM
115781	KSKC
115782	CKWK
115783	SECE
115784	YWAM
115785	VWEF
115786	LGEN
115787	GWCR
115788	NLVK
115789	WLLC
115790	YDYS
115791	WWED
115792	SMST
115793	GLHL
115794	IWQE
115795	DNGC
115796	RQAC
115797	VFDC
115798	FYAF
115799	NHWN
115800	SMKQ
115801	TEMI
115802	PMIL
115803	HHHG
115804	PRIV
115805	YGNT
115806	QEPC
115807	DTDR
115808	HGDS
115809	HPEC
115810	VELE
115811	DMIC
115812	CYVE
115813	EKWA
115814	TQKF
115815	TWLE
115816	DLMG
115817	RTTP
115818	NYVH
115819	LVAN
115820	AISM
115821	FWPC
115822	SVKP
115823	CMGC
115824	RWKY
115825	QQGM
115826	TLAM
115827	HEFI
115828	YHKR
115829	CSLK
115830	RFKQ
115831	QVSA
115832	NWRQ
115833	HMQG
115834	MFIY
115835	DYEC
115836	VQNM
115837	YCCP
115838	WDRM
115839	ADEK
115840	KFGW
115841	QQDQ
115842	PFVE
115843	HAMN
115844	PQSP
115845	QQKR
115846	IENY
115847	SMEE
115848	MTAW
115849	AHRD
115850	RNLM
115851	MNSP
115852	DMIS
115853	FPDQ
115854	MMGF
115855	CWWN
115856	QTAY
115857	EAAM
115858	ETMA
115859	HCES
115860	VMVS
115861	EKAI
115862	HGCV
115863	FCNA
115864	WWKH
115865	RGSE
115866	PDTP
115867	LDEF
115868	EFNG
115869	FYCM
115870	YDCE
115871	VWKM
115872	TWPD
115873	LFCF
115874	HQNM
115875	HDEE
115876	KCVS
115877	LLQE
115878	RQGC
115879	LREW
115880	SWSI
115881	RIHA
115882	FSCH
115883	YWTD
115884	VIIR
115885	WAPK
115886	LRAI
115887	VSRD
115888	KTAI
115889	FTWV
115890	NEIS
115891	MGMQ
115892	YNLM
115893	VKEK
115894	SLEQ
115895	SEGN
115896	HAQV
115897	HPCA
115898	PNME
115899	IQRR
115900	QYWT
115901	QACG
115902	SSKN
115903	MSWD
115904	VMRN
115905	VLNR
115906	RQLM
115907	HKIA
115908	CYWY
115909	VCHM
115910	FWHW
115911	YQLT
115912	RPIH
115913	EQCL
115914	ENLV
115915	MGVS
115916	TYAK
115917	LYIT
115918	KVGF
115919	FFPA
115920	MDMR
115921	YLWL
115922	AMAQ
115923	FHLY
115924	DGVM
115925	TKNR
115926	DQKF
115927	SIKS
115928	YHIA
115929	LEQM
115930	ITLA
115931	KGHM
115932	MCKR
115933	TMET
115934	RQSI
115935	LAET
115936	FQNT
115937	NWYE
115938	SVTM
115939	YFQE
115940	WQAS
115941	EYCR
115942	NIAN
115943	FMCK
115944	KCAV
115945	HFPI
115946	IKSM
115947	YDCQ
115948	QMQR
115949	EMLV
115950	RESC
115951	PYIL
115952	HYHG
115953	QVAA
115954	WAFQ
115955	FGCN
115956	SWAI
115957	ELIG
115958	FDQC
115959	DFDI
115960	IFGH
115961	FTRG
115962	KMIF
115963	QEQR
115964	VRGN
115965	WVNK
115966	KPLQ
115967	SWFM
115968	MRMS
115969	IQCN
115970	MVGD
115971	WAME
115972	FSLL
115973	TRQN
115974	LLPM
115975	FRWT
115976	WEWD
115977	IGVP
115978	YDND
115979	HPKG
115980	FICV
115981	MQDH
115982	MMGL
115983	IRMM
115984	FWGR
115985	FIEM
115986	SFVR
115987	QFAC
115988	IEHF
115989	DYEV
115990	YLQF
115991	MIKR
115992	LFCR
115993	KCGP
115994	REYQ
115995	THWH
115996	PRWV
115997	QNSL
115998	KQNA
115999	KCCG
116000	PMKK
116001	IWRC
116002	MHYF
116003	TYAQ
116004	WCWL
116005	QFRL
116006	WNKQ
116007	TLER
116008	EEAM
116009	IMVL
116010	MNPT
116011	QSQT
116012	WKFV
116013	DRVA
116014	RKGN
116015	RISF
116016	KEIA
116017	IICR
116018	YKPT
116019	RFGN
116020	QWDL
116021	IPQH
116022	MNKD
116023	EYPN
116024	EMYK
116025	IEWI
116026	DWRE
116027	QQKP
116028	YDDF
116029	RYMR
116030	FNDC
116031	FSCQ
116032	KTGS
116033	ERCL
116034	LRNE
116035	LRMM
116036	MEVQ
116037	KRPP
116038	KESV
116039	HEKL
116040	IFDC
116041	DWCW
116042	FRVC
116043	EDSA
116044	QTTM
116045	HHFL
116046	YHGP
116047	WMKS
116048	HHKL
116049	YSTP
116050	RFGI
116051	YYVK
116052	TRNN
116053	KTGG
116054	RSNH
116055	RYPK
116056	NYWT
116057	FLCI
116058	YGFS
116059	TEND
116060	WHYV
116061	YAMD
116062	SYGR
116063	FMGN
116064	YMCT
116065	TRND
116066	YPCI
116067	HGWE
116068	EWLK
116069	YHVA
116070	AYRD
116071	EQLA
116072	LGIR
116073	RDSI
116074	CFIK
116075	QTLH
116076	WKST
116077	MNVG
116078	EKAL
116079	EGQL
116080	NSCK
116081	EDVH
116082	VHRN
116083	APRC
116084	RVGY
116085	QWAC
116086	CELF
116087	IKRR
116088	SWWS
116089	GRCW
116090	WWLC
116091	VVAY
116092	KWRI
116093	NIRL
116094	KSLM
116095	VRVF
116096	ICDS
116097	SHPH
116098	NHCQ
116099	WCWQ
116100	CYQM
116101	DNRQ
116102	INYF
116103	DRLA
116104	HVDS
116105	KWQK
116106	YFWT
116107	YEGI
116108	RFAT
116109	VHRR
116110	GINC
116111	HECK
116112	FNNK
116113	GVAK
116114	WLIV
116115	LRDE
116116	KVLT
116117	TMTN
116118	MHKR
116119	LTNL
116120	HGKD
116121	QVNT
116122	KCAW
116123	EMKA
116124	WDDH
116125	HKFR
116126	HHCY
116127	PHHR
116128	IWDK
116129	RYQK
116130	YDCK
116131	RTFY
116132	RDCL
116133	ERPL
116134	RACI
116135	LQLR
116136	NSAD
116137	RCAQ
116138	FSTE
116139	IIDI
116140	WYQC
116141	VRAI
116142	LHIN
116143	LDMS
116144	TYYN
116145	DWHF
116146	NYKN
116147	HENM
116148	WYWT
116149	WPTV
116150	GRQE
116151	RCGE
116152	ARVD
116153	FGWY
116154	VWGY
116155	FWLC
116156	QLHG
116157	WEEF
116158	FEIC
116159	VQNS
116160	SERP
116161	FRWW
116162	QYPN
116163	EYCT
116164	DHRE
116165	NMYS
116166	WPVI
116167	RYWA
116168	QWSQ
116169	HRMW
116170	YVLQ
116171	EEER
116172	HIDF
116173	WKPE
116174	QEFL
116175	ITME
116176	HFSL
116177	DPWK
116178	HGRA
116179	RICQ
116180	CHPF
116181	TEED
116182	TTLD
116183	SKKG
116184	HWNQ
116185	HERK
116186	WHMW
116187	MASH
116188	KLVR
116189	PWPH
116190	WRAS
116191	MRRF
116192	LPRM
116193	FCIV
116194	AHHQ
116195	AWID
116196	RPPW
116197	VRFM
116198	EYPE
116199	WTAP
116200	SFVP
116201	NQIH
116202	RVSP
116203	WEIC
116204	PHRN
116205	DSGK
116206	SLGN
116207	SMKV
116208	YHAT
116209	QAGS
116210	HQFC
116211	SYVK
116212	REAC
116213	MNVP
116214	ETIG
116215	FWFT
116216	VYWV
116217	IQCD
116218	RNSL
116219	PEMQ
116220	ELDD
116221	ELTK
116222	GIVI
116223	FHLN
116224	WVLL
116225	NARL
116226	VIDH
116227	FTDV
116228	FTFL
116229	LHKF
116230	FWGC
116231	NMMP
116232	QYSQ
116233	TQIK
116234	VTVF
116235	EMWE
116236	YSQA
116237	YSRA
116238	EIDA
116239	WNMS
116240	HGCD
116241	RGWS
116242	REMD
116243	YNCE
116244	SSLP
116245	ALRA
116246	VYRG
116247	DICH
116248	QWGS
116249	FCMR
116250	SYIP
116251	LILH
116252	KVGD
116253	FISN
116254	THPD
116255	SKQN
116256	QFCL
116257	IITP
116258	LNPT
116259	ETWI
116260	SMAY
116261	KMVR
116262	LAQG
116263	DHKT
116264	DWAH
116265	WREL
116266	PFPV
116267	YNPT
116268	FVWP
116269	SEQA
116270	IKSL
116271	KLGD
116272	GWGL
116273	TTYR
116274	YVGS
116275	RVPC
116276	YMYS
116277	DHVH
116278	HCPH
116279	PIES
116280	LAML
116281	KLLF
116282	MQNT
116283	HDEQ
116284	FDPR
116285	YWWE
116286	YVQI
116287	QPLH
116288	WEMW
116289	YICC
116290	TKWI
116291	QRHK
116292	LIWK
116293	DINL
116294	FFVI
116295	NMDQ
116296	VHGQ
116297	WRLH
116298	YGPI
116299	KTAP
116300	DSQR
116301	CPGM
116302	YNRC
116303	YWGR
116304	IVVN
116305	YSFN
116306	PDMW
116307	FHQI
116308	KAAH
116309	WVCG
116310	PHAW
116311	SIAE
116312	PEDS
116313	NFNC
116314	RKMH
116315	NMAL
116316	HYMQ
116317	FSNF
116318	EHCD
116319	CIIQ
116320	LRRF
116321	SNIH
116322	IEAY
116323	SKTD
116324	TKDN
116325	FNKA
116326	YQNK
116327	WLGA
116328	NAKE
116329	HTRG
116330	WSKA
116331	YGKR
116332	DRIP
116333	FQII
116334	QSMG
116335	TYKF
116336	PPFM
116337	KMAQ
116338	EECS
116339	LEMP
116340	EHWY
116341	IEIC
116342	HTSP
116343	HPCS
116344	HSGM
116345	QLCC
116346	YYAT
116347	RCRC
116348	HRMC
116349	IRTL
116350	VLQR
116351	LKLW
116352	YRVT
116353	KEVH
116354	HFLR
116355	REVK
116356	FEAT
116357	YYWN
116358	EDYD
116359	IRMI
116360	MNRS
116361	YRLK
116362	QQCI
116363	SFFE
116364	HRLT
116365	PAKM
116366	YDRY
116367	IDSY
116368	ECDM
116369	INEL
116370	ITKE
116371	IRTQ
116372	MDVW
116373	CYGV
116374	ILGQ
116375	KWLR
116376	MSDK
116377	DWWY
116378	WWMA
116379	RQIH
116380	IWTD
116381	FGFS
116382	QDLI
116383	HGQN
116384	HEII
116385	KPEE
116386	LSRQ
116387	AIDN
116388	HPNN
116389	DIKI
116390	ESST
116391	YYNG
116392	PWPI
116393	RYWP
116394	DHAI
116395	LYVN
116396	IYKQ
116397	TTDM
116398	PRIP
116399	GRCG
116400	SQTM
116401	SRLT
116402	MRRY
116403	SHCR
116404	MATF
116405	LNHN
116406	NRPR
116407	EDET
116408	YFPQ
116409	FNFL
116410	PMPP
116411	VSLP
116412	PIMM
116413	VQPP
116414	VLGN
116415	RKKE
116416	GHWM
116417	WNQK
116418	FLTT
116419	PSQG
116420	PTTS
116421	KYMF
116422	LAPK
116423	IRCI
116424	KSVV
116425	YDLG
116426	CPAW
116427	EPSS
116428	MNVK
116429	WHVY
116430	SSME
116431	FNHH
116432	EAIE
116433	ARHK
116434	MTCA
116435	RPLH
116436	DKQA
116437	KLKF
116438	PDYG
116439	RVPA
116440	FWGL
116441	RARY
116442	IIGD
116443	FFMA
116444	DDCM
116445	STDG
116446	VFLP
116447	KQLD
116448	QYGD
116449	LFGF
116450	QWID
116451	FDVC
116452	FTQL
116453	NDHQ
116454	LMML
116455	WANP
116456	HYVM
116457	VTSD
116458	YRIM
116459	HYYG
116460	WNWH
116461	VMLE
116462	MPSA
116463	NHTR
116464	TPKS
116465	QMGK
116466	QFNG
116467	DYPE
116468	WQLM
116469	FPDD
116470	YSAA
116471	TYCP
116472	NQAP
116473	NSMH
116474	AWEA
116475	KSIV
116476	HHVI
116477	LFAQ
116478	WEYA
116479	EYSE
116480	SWNG
116481	DDMI
116482	RVVF
116483	REMY
116484	HPRS
116485	HCWG
116486	PWCN
116487	LYHH
116488	CEKR
116489	WKSV
116490	IDNM
116491	VSPR
116492	KAEM
116493	YPPW
116494	QVCL
116495	EVMF
116496	TEDD
116497	QLLG
116498	WNII
116499	WMGE
116500	CKAY
116501	KSGN
116502	MSDH
116503	HHKM
116504	QPVD
116505	HELR
116506	KWCF
116507	NESD
116508	LSEA
116509	KAKL
116510	RLWM
116511	LPNQ
116512	EFKL
116513	EECN
116514	FQAT
116515	IENV
116516	RCVS
116517	QGNE
116518	GWWK
116519	KSWH
116520	PRWF
116521	DIIG
116522	WEAF
116523	NYVF
116524	VHQF
116525	FGMD
116526	HNSP
116527	YQNP
116528	IYRS
116529	HNRH
116530	FWQF
116531	KLQD
116532	FYIS
116533	AIED
116534	QYPR
116535	HMVA
116536	ENIE
116537	NEQD
116538	ISPH
116539	SHIP
116540	GHNR
116541	YNKN
116542	QRAV
116543	CLLF
116544	HPRL
116545	CFWF
116546	LQLN
116547	QWAT
116548	GLHA
116549	FQLL
116550	TFAK
116551	CTPM
116552	EAAN
116553	PHMP
116554	ETCC
116555	AFAT
116556	VMMQ
116557	QLTN
116558	CLTD
116559	TIEE
116560	TKSM
116561	LMRW
116562	IMSK
116563	IKDY
116564	MCLQ
116565	YFSL
116566	NYPE
116567	MIQN
116568	MHYN
116569	TYAS
116570	WMAS
116571	MMTY
116572	YQSA
116573	QPLV
116574	KQMM
116575	MDNI
116576	MSLG
116577	SFVE
116578	WSRD
116579	DGWR
116580	LHSQ
116581	DNRA
116582	DMKN
116583	KDMA
116584	PMCF
116585	KGNR
116586	QHAS
116587	PMAW
116588	WWAF
116589	NFDC
116590	FSQL
116591	WRAV
116592	TPSK
116593	FMRS
116594	WMLS
116595	YHSP
116596	HCCS
116597	NKLA
116598	QVSL
116599	MQRW
116600	HPDE
116601	WRLM
116602	NPDP
116603	QPCI
116604	WHGV
116605	RIEF
116606	IWTF
116607	VYRS
116608	EEAK
116609	FGVN
116610	EQHL
116611	HNCN
116612	NDIN
116613	ARNN
116614	HAQL
116615	YWHW
116616	KLGI
116617	TLKP
116618	WQRR
116619	WDIE
116620	DDEP
116621	PYTP
116622	SYAR
116623	SWAF
116624	FAYV
116625	IQHE
116626	STKG
116627	FCQN
116628	WWDM
116629	WLPM
116630	VIVN
116631	QPCP
116632	GMGH
116633	TMLC
116634	WEPP
116635	HDEN
116636	NGSK
116637	CTAW
116638	PWDK
116639	MMDR
116640	IFTY
116641	NEKL
116642	FSFG
116643	WFQA
116644	MSEK
116645	RRGY
116646	NMMC
116647	MQSW
116648	FPNQ
116649	WTMQ
116650	TFDC
116651	LYRM
116652	CDDD
116653	WQGA
116654	DQDN
116655	QLNK
116656	NHIK
116657	YTDN
116658	AKEA
116659	YQCC
116660	DDHQ
116661	AREE
116662	SRIG
116663	FWHK
116664	HWWF
116665	FPHH
116666	CISE
116667	IFLP
116668	YFCQ
116669	GIDA
116670	QNIG
116671	WRAA
116672	RNGL
116673	IKRW
116674	CHDG
116675	HNSG
116676	VIAE
116677	HRIK
116678	QDFH
116679	YMMM
116680	ENRT
116681	INPT
116682	AFRE
116683	KEMP
116684	SHWI
116685	MYLW
116686	RTCL
116687	FANK
116688	VEIQ
116689	GRIF
116690	NMRF
116691	FFLN
116692	TYAI
116693	QEQD
116694	LYLY
116695	PPND
116696	DHAV
116697	HYFE
116698	KTCK
116699	IGIR
116700	IPRT
116701	MGQK
116702	TMFG
116703	WKYV
116704	HGYR
116705	REVV
116706	VWNF
116707	LSNC
116708	QDEP
116709	FSMD
116710	CYIS
116711	YTLL
116712	EQDE
116713	VHWD
116714	GMCK
116715	HVRM
116716	QHLD
116717	MGAN
116718	QNKF
116719	YYWD
116720	DLVP
116721	LCEE
116722	IGLL
116723	STIN
116724	DHWD
116725	MCVF
116726	HSLM
116727	WKKR
116728	RVEH
116729	RGEP
116730	WMCC
116731	QQLS
116732	SWQH
116733	FDNC
116734	RQHQ
116735	ESLR
116736	TNKF
116737	YTNA
116738	NNKL
116739	KDAG
116740	SWMM
116741	YSYN
116742	RQIR
116743	PDVT
116744	VKLQ
116745	TGMC
116746	RMAS
116747	LDLI
116748	QNNP
116749	NSKD
116750	NHKN
116751	RVAE
116752	RIVL
116753	IQTY
116754	YGME
116755	QHKM
116756	EECD
116757	GTMC
116758	LFRM
116759	VPEQ
116760	EQNT
116761	YVSA
116762	GRKP
116763	RTVL
116764	PHCC
116765	TPSF
116766	QTSL
116767	NEQQ
116768	CFNA
116769	WNFG
116770	HNVG
116771	WSDA
116772	FDEC
116773	YYGF
116774	WTMY
116775	CPDD
116776	NAWR
116777	QYGE
116778	IYCE
116779	QVTT
116780	FDLI
116781	LSRT
116782	DKQQ
116783	GFGW
116784	EYGG
116785	VRYM
116786	NKWA
116787	PWNR
116788	VSDE
116789	FFWT
116790	MQPF
116791	RRCA
116792	RLCM
116793	NQQQ
116794	FKCI
116795	RCPC
116796	PWHM
116797	IQNP
116798	DPQI
116799	VHDH
116800	VFRE
116801	FRVA
116802	YQPD
116803	MWWA
116804	YTQI
116805	YPCC
116806	HMIC
116807	FSPG
116808	ISKP
116809	SDPS
116810	RCET
116811	WLGP
116812	FTEL
116813	QKMI
116814	RICP
116815	HPKR
116816	TTGH
116817	WVIR
116818	FPDS
116819	LWYW
116820	NCGY
116821	CWGL
116822	QPSS
116823	NWCK
116824	FWYA
116825	TNDM
116826	KAMD
116827	TFAL
116828	PHTC
116829	KWTF
116830	YNEH
116831	MGGC
116832	VDKP
116833	HRPF
116834	MLAQ
116835	ENVA
116836	PHRD
116837	SWAL
116838	RTQG
116839	YDFC
116840	ISIG
116841	GMHC
116842	FHKR
116843	FCKS
116844	HQSM
116845	KYWW
116846	SDYQ
116847	QYIK
116848	FEPQ
116849	DKWT
116850	MDLF
116851	YNST
116852	HWAF
116853	SEMC
116854	PQTS
116855	TYAV
116856	MQVF
116857	NYGY
116858	EWAG
116859	WDGA
116860	FNFC
116861	TPLM
116862	RHAD
116863	FFMY
116864	VPRT
116865	RYRE
116866	RGHK
116867	FCLD
116868	EWGY
116869	ENDA
116870	HSLV
116871	LDSG
116872	HDEA
116873	QRPL
116874	LNMQ
116875	DICL
116876	SAML
116877	KEVF
116878	YTCQ
116879	GKND
116880	PGMM
116881	LIGD
116882	HNTG
116883	KGNT
116884	FTPG
116885	RPGN
116886	FELM
116887	MVCI
116888	PYFV
116889	DWDY
116890	DHWL
116891	QLSS
116892	FQSV
116893	RNQA
116894	SKGM
116895	TQKR
116896	ENRE
116897	FAME
116898	LLCR
116899	PAVP
116900	MLAG
116901	LHDF
116902	LLQR
116903	AWEF
116904	RQAE
116905	QAVE
116906	PYVI
116907	YTKN
116908	PFVQ
116909	YHQA
116910	PWHG
116911	EAAF
116912	CHIR
116913	EPVR
116914	NQYQ
116915	FWMK
116916	RTLY
116917	GVNK
116918	YWWQ
116919	NFKH
116920	LYSQ
116921	TRQD
116922	IRTW
116923	DMLS
116924	IRIP
116925	FPNP
116926	LWQF
116927	TDRT
116928	LWNS
116929	FSEL
116930	QALV
116931	SLYA
116932	SWVS
116933	LSIF
116934	RALH
116935	PHVQ
116936	FMIF
116937	QTGK
116938	SLSK
116939	KGTA
116940	HYTL
116941	RNTL
116942	LRME
116943	KPGK
116944	NPML
116945	GNIK
116946	SMVK
116947	NFDV
116948	QLIP
116949	YPKI
116950	NDEN
116951	YEMW
116952	IAMD
116953	LLVQ
116954	YTCV
116955	QIIS
116956	ITTC
116957	IYCQ
116958	LRRW
116959	RLLQ
116960	AKQA
116961	WNIT
116962	MPDQ
116963	QWNC
116964	ELLG
116965	VPTH
116966	HHLQ
116967	YVGT
116968	WQRL
116969	SEMV
116970	NQLS
116971	DQLS
116972	HFIQ
116973	ICIF
116974	AFEA
116975	HDKC
116976	MPSQ
116977	LMMQ
116978	PFMG
116979	SEDS
116980	NNMI
116981	REKC
116982	YPVC
116983	SPCK
116984	EFVF
116985	YPIQ
116986	FYVM
116987	HSPQ
116988	LWNG
116989	QGSP
116990	QYGW
116991	ETPS
116992	MYMM
116993	FKMV
116994	YHGV
116995	MESY
116996	IHMP
116997	YWRC
116998	LKHR
116999	IFMP
117000	HDTP
117001	IRVV
117002	RRME
117003	VEEN
117004	FHHD
117005	KDMF
117006	EINT
117007	KSQV
117008	KCVE
117009	ESIQ
117010	VLTQ
117011	FWWQ
117012	YATS
117013	HHRQ
117014	EFAA
117015	YAME
117016	MEVH
117017	YWGA
117018	YYRV
117019	QEMR
117020	DWEW
117021	SMAH
117022	DECD
117023	YSAD
117024	IHRT
117025	FCMC
117026	QFLL
117027	FIMC
117028	TMIF
117029	MDII
117030	HCEF
117031	VPCF
117032	QHAW
117033	WPRA
117034	WGVS
117035	LHFF
117036	RVAH
117037	HELA
117038	MPLM
117039	CLNN
117040	YDFD
117041	DNKN
117042	KVGT
117043	YCLT
117044	WRVA
117045	AMAI
117046	WRTL
117047	RAIF
117048	ICIR
117049	DPML
117050	EDDP
117051	ITEC
117052	QQYQ
117053	RKGS
117054	PDES
117055	DKWP
117056	QNIV
117057	NIMI
117058	PEAP
117059	THLE
117060	WNNA
117061	IGTP
117062	YTPY
117063	LVPK
117064	MSHS
117065	WGPI
117066	WAHD
117067	TRNG
117068	QWCY
117069	VQEQ
117070	MDCR
117071	PHFD
117072	AYGH
117073	FFDV
117074	TYYD
117075	QRGL
117076	KNTR
117077	EMIC
117078	QNGH
117079	TNRN
117080	NPLR
117081	MAMG
117082	GLEC
117083	RNVL
117084	EVQD
117085	MIIQ
117086	WRNL
117087	FDIY
117088	NMLS
117089	WQWD
117090	YHRP
117091	YETT
117092	YHVK
117093	IEYF
117094	RGYN
117095	CRGD
117096	TYWG
117097	YWFR
117098	RAVI
117099	WDYS
117100	SHKM
117101	HQLE
117102	NEYL
117103	FRPE
117104	RVQH
117105	HPKA
117106	QYHE
117107	KPEQ
117108	ESAC
117109	KSIL
117110	YYDI
117111	SIRR
117112	KWYW
117113	LMKW
117114	NDDG
117115	MGDK
117116	YFVA
117117	IWWT
117118	VRGD
117119	FNRC
117120	GQMC
117121	LICR
117122	GMGK
117123	FAMQ
117124	WPIY
117125	TFVQ
117126	IQDL
117127	CYGW
117128	TKCK
117129	MDVK
117130	STED
117131	RVCH
117132	SIQP
117133	LNDY
117134	WFMR
117135	MSYM
117136	PGHK
117137	LTIA
117138	LDNL
117139	WGMF
117140	GVME
117141	LTWF
117142	ECDD
117143	MNIH
117144	LLAA
117145	HISF
117146	FAYT
117147	NYDC
117148	YGVN
117149	TKEN
117150	YKMI
117151	HPGH
117152	SMAK
117153	CRGH
117154	LMTY
117155	DIAH
117156	NWWY
117157	FQKR
117158	NMIS
117159	PLLH
117160	YSFD
117161	IWMR
117162	FNMI
117163	CNLR
117164	ELII
117165	ETYQ
117166	LVNA
117167	QTMC
117168	LDCK
117169	ANWR
117170	TYSA
117171	FPLQ
117172	WPFA
117173	ICIM
117174	LWFH
117175	TWRM
117176	MDAQ
117177	FFCW
117178	KVAL
117179	WEDF
117180	RSEK
117181	QHRR
117182	ESCR
117183	WMRN
117184	NPRR
117185	CLTM
117186	LVTK
117187	YIRL
117188	NHAV
117189	LHAY
117190	DNMT
117191	HKPT
117192	LLVY
117193	HQSN
117194	CHAY
117195	IKDW
117196	SIQI
117197	KQLS
117198	FAKI
117199	QNKE
117200	HPTP
117201	QYDV
117202	IEAT
117203	FTKV
117204	NTIM
117205	DRHQ
117206	YNCQ
117207	FHMH
117208	RPKL
117209	EHKK
117210	DYDI
117211	HDCN
117212	VIIS
117213	HENP
117214	PMII
117215	QRGV
117216	WDCW
117217	KPWF
117218	RLQD
117219	QYPE
117220	RDAC
117221	RMPQ
117222	SCNM
117223	EFYQ
117224	IAMS
117225	PFPC
117226	QDMN
117227	NNNR
117228	FSWV
117229	EEPI
117230	EVSL
117231	EMVA
117232	IALD
117233	NWSM
117234	WRQP
117235	AFAH
117236	EVAM
117237	FMPS
117238	WLMT
117239	EPCT
117240	QPTF
117241	QSMS
117242	DYGR
117243	RFWK
117244	WQEI
117245	GMDM
117246	KLVF
117247	KGKT
117248	WLQK
117249	HEKR
117250	SYIH
117251	NWEG
117252	PHPV
117253	PWCD
117254	NSAH
117255	AIPK
117256	HGKN
117257	FLWR
117258	FNDE
117259	HIHA
117260	VEWI
117261	MLSI
117262	RLHG
117263	LHLH
117264	NTQE
117265	GKMG
117266	HPHP
117267	YWTK
117268	DEQD
117269	VWVF
117270	KKMI
117271	PWNK
117272	VHWL
117273	EHCT
117274	TPGD
117275	SFNV
117276	YIMF
117277	DWNG
117278	QIQE
117279	YSCI
117280	GMKI
117281	SVMS
117282	FGVD
117283	WMRD
117284	RHCN
117285	YTET
117286	TFVP
117287	YRTL
117288	KQWE
117289	IEDL
117290	FRMK
117291	TEIS
117292	LSLF
117293	DPKH
117294	NEKR
117295	FQLR
117296	EAGI
117297	YYPE
117298	WIDP
117299	LNCK
117300	HQHP
117301	NPKT
117302	MFWN
117303	TRYA
117304	RSRY
117305	HYNM
117306	TFIA
117307	DISD
117308	PHDV
117309	CIRR
117310	LYKM
117311	CDIM
117312	IQDY
117313	KMGQ
117314	HAMV
117315	FWLY
117316	YAWY
117317	VMVR
117318	HKPN
117319	AKSD
117320	VMNS
117321	HHFQ
117322	HRTI
117323	CKAD
117324	RHGL
117325	HQTT
117326	HAKH
117327	MDFN
117328	STLF
117329	PWAL
117330	LHIK
117331	VMNT
117332	LLNK
117333	WHEP
117334	CDAW
117335	NYRP
117336	LTSF
117337	DKFG
117338	DYLP
117339	EVNR
117340	CDDG
117341	KTCL
117342	ARCN
117343	LFHK
117344	SIRL
117345	DQVM
117346	QALI
117347	HQSP
117348	YCVA
117349	IVST
117350	NMQS
117351	PELW
117352	WGKF
117353	HWML
117354	PHYN
117355	YLVL
117356	YHYF
117357	KTVP
117358	KCCA
117359	FQCI
117360	RDSP
117361	QHAC
117362	LEIM
117363	SWVK
117364	QPIQ
117365	QDRC
117366	EWCA
117367	QNVM
117368	LGMG
117369	TDKQ
117370	YQLC
117371	GMGE
117372	HETD
117373	SWTM
117374	VRHR
117375	RACR
117376	MMSY
117377	VMKM
117378	YYAH
117379	FHSG
117380	DYKP
117381	QIPP
117382	PHPK
117383	VEQD
117384	IRGI
117385	HMEG
117386	YVIL
117387	VWFG
117388	QLTD
117389	EPLH
117390	DYKH
117391	HHPE
117392	MGEC
117393	TRYS
117394	FPRL
117395	GKWS
117396	DDMA
117397	QSVF
117398	KHLF
117399	LMLM
117400	RISG
117401	LLNR
117402	EHNA
117403	DMET
117404	QKYK
117405	QDAL
117406	SLQL
117407	CYSS
117408	NAGK
117409	HYCE
117410	TINE
117411	PTQS
117412	IFNL
117413	HDMQ
117414	PKMR
117415	TQSM
117416	EGSG
117417	IDFD
117418	FFKP
117419	FFVM
117420	EATG
117421	TDLT
117422	EWAS
117423	KQAV
117424	TIIA
117425	FHIY
117426	EFEI
117427	MVGR
117428	ENKN
117429	PWRM
117430	RSCK
117431	REGC
117432	YSVE
117433	IHGI
117434	EENQ
117435	VSND
117436	VIPK
117437	TQND
117438	WQNF
117439	QAAH
117440	RVCW
117441	NNKD
117442	RQIS
117443	LDAQ
117444	QHTS
117445	HILT
117446	HWDQ
117447	QMGF
117448	RGDQ
117449	WERR
117450	MIQE
117451	WLII
117452	FRWS
117453	LMPR
117454	STRQ
117455	MTIV
117456	YHTT
117457	MAHD
117458	EYEG
117459	DYNL
117460	NDKA
117461	WQGP
117462	GPLK
117463	VFPF
117464	PYVW
117465	YGYS
117466	HIER
117467	FCEN
117468	PYNL
117469	DMRF
117470	IRWI
117471	CFNG
117472	FCQD
117473	VHIK
117474	LQPP
117475	WTQV
117476	KGSR
117477	WPRF
117478	IANH
117479	PWVF
117480	DYGH
117481	DNLT
117482	EHAH
117483	GIDC
117484	PHFA
117485	WTRM
117486	YFSN
117487	ICDH
117488	RVCS
117489	INLY
117490	FDYH
117491	DWCY
117492	NPLC
117493	IMEN
117494	IRQW
117495	IMIE
117496	CPAR
117497	KTAH
117498	MDYK
117499	HNYI
117500	LWRM
117501	QYCR
117502	MQTW
117503	HPMK
117504	AMEN
117505	VTIM
117506	QESI
117507	EIIS
117508	CQIM
117509	FWYM
117510	LKPK
117511	LMAS
117512	YDLI
117513	DIKF
117514	YWPA
117515	RCKT
117516	FQNN
117517	FVEG
117518	HCKM
117519	YVIG
117520	NTRE
117521	LYMK
117522	QNGY
117523	TMAH
117524	RPWK
117525	VYCR
117526	KGCP
117527	YEWN
117528	YNSN
117529	SFAR
117530	FDRV
117531	WDST
117532	RATP
117533	PWLA
117534	EWTQ
117535	QFES
117536	QQCL
117537	WEEI
117538	HAYS
117539	MLAT
117540	NILS
117541	IPAW
117542	YDCY
117543	QCGH
117544	VPDH
117545	PWWR
117546	RSIA
117547	MMSR
117548	WIRC
117549	RFYR
117550	HAMR
117551	WEWF
117552	IMSH
117553	RVCL
117554	DFDF
117555	DHIH
117556	QYKF
117557	PINN
117558	DDMD
117559	LLVR
117560	KVID
117561	IDMI
117562	VVNN
117563	QYPK
117564	NNCD
117565	YECC
117566	PYLI
117567	HMGM
117568	FDKL
117569	QVDT
117570	FFCN
117571	FPNS
117572	TKNN
117573	WQNH
117574	DWLY
117575	EWSE
117576	TLCW
117577	SEWH
117578	KVCD
117579	FGDC
117580	STRE
117581	YMHP
117582	RLWA
117583	NDNR
117584	YPHH
117585	EDAK
117586	AMAH
117587	RYFH
117588	YIQI
117589	FHTC
117590	LHNA
117591	WERP
117592	LETR
117593	FLMC
117594	EVDR
117595	KGDC
117596	AFWS
117597	NECD
117598	VKAN
117599	IPKH
117600	WIQK
117601	VELS
117602	PHTG
117603	YERR
117604	YWTF
117605	WFMW
117606	YHAP
117607	NYHF
117608	SYCA
117609	MTQL
117610	EMLC
117611	HCCG
117612	FGTP
117613	KAHN
117614	RVNH
117615	YSYD
117616	EGGG
117617	VHKR
117618	FRMR
117619	SGMC
117620	DKEE
117621	YHTC
117622	HFNM
117623	FCVG
117624	TYVE
117625	YIGS
117626	LFMK
117627	HSMH
117628	FPSH
117629	YPAY
117630	ELLV
117631	RKPK
117632	FCQE
117633	CLEG
117634	NRRP
117635	EVCL
117636	VYGC
117637	KEIN
117638	ETTP
117639	DVGT
117640	YWWF
117641	HFFA
117642	QVIC
117643	HPNQ
117644	CHAR
117645	CFFR
117646	TRLW
117647	YPWG
117648	QNKG
117649	SIVS
117650	KGTR
117651	PYNI
117652	IRVQ
117653	QLNN
117654	LKYR
117655	WFCE
117656	NDLQ
117657	TDWP
117658	YVCK
117659	CDIS
117660	RNEL
117661	HPIR
117662	ETPD
117663	PYAY
117664	WMAN
117665	SPAD
117666	FYKQ
117667	KQDA
117668	EFLL
117669	TNVF
117670	GRWS
117671	HNVH
117672	IAMI
117673	NYRQ
117674	CQND
117675	AKHK
117676	YECS
117677	WCLI
117678	ENRQ
117679	LRVM
117680	VFDV
117681	FHKT
117682	HRLK
117683	HYAF
117684	FHGW
117685	HYIY
117686	EFSV
117687	YEII
117688	FSCV
117689	FNHT
117690	TIIS
117691	PHDQ
117692	MTCC
117693	QPLT
117694	WTRA
117695	DYPQ
117696	WFNP
117697	QCAS
117698	HHML
117699	CYPR
117700	HLTM
117701	FGKN
117702	IKSI
117703	WENA
117704	WCKG
117705	WCCH
117706	MAGS
117707	WFYT
117708	VKTM
117709	VHGL
117710	CWYD
117711	DHRQ
117712	PDTS
117713	DDGC
117714	HQIQ
117715	GFRK
117716	MTAP
117717	YPHR
117718	VPNR
117719	RCVQ
117720	PCWK
117721	FSIH
117722	DYGF
117723	IQMP
117724	LTSG
117725	NNRA
117726	NTLQ
117727	PDAW
117728	QSMI
117729	NINR
117730	RETV
117731	QAKD
117732	KKKK
117733	IEAP
117734	GLKV
117735	YSQV
117736	DMRM
117737	FICI
117738	REAE
117739	YIRV
117740	FGDV
117741	QGLE
117742	FCVN
117743	VYAR
117744	YVEH
117745	KTTF
117746	MSLD
117747	HVNA
117748	DTRD
117749	QQVT
117750	AWDY
117751	PMGS
117752	WAEN
117753	INKN
117754	WWWV
117755	RTMA
117756	KKAD
117757	EAVM
117758	MVAW
117759	KGDA
117760	ISME
117761	SRQT
117762	DWIP
117763	YAYD
117764	KVLD
117765	GRFK
117766	KSGD
117767	VQSN
117768	DCGM
117769	MDIP
117770	HAVN
117771	IRWC
117772	ITRT
117773	NHAI
117774	YYMD
117775	DEFE
117776	NCPM
117777	WMAT
117778	TKDE
117779	HPDD
117780	PFGW
117781	YPYP
117782	YNMS
117783	WFAD
117784	FWWN
117785	KQWQ
117786	IKNH
117787	SNSM
117788	MSCT
117789	AWKM
117790	FQDT
117791	LGQD
117792	TTPR
117793	WSSS
117794	CEIH
117795	LPEQ
117796	YGVD
117797	TFWS
117798	DEQE
117799	NGWR
117800	YNRT
117801	QENA
117802	IMQD
117803	LDRQ
117804	IPCF
117805	DFAS
117806	HICK
117807	HGRV
117808	ELKP
117809	PSIK
117810	FVYP
117811	SWRG
117812	EWTV
117813	SENS
117814	FIQK
117815	CEND
117816	MGNV
117817	SQRN
117818	RDFY
117819	HQDS
117820	NTEG
117821	TCMP
117822	TVIP
117823	TWRE
117824	KIQT
117825	SAKR
117826	ELAC
117827	KITI
117828	YHNL
117829	VPVF
117830	VIGD
117831	LNAQ
117832	ILCP
117833	VQLN
117834	NKCL
117835	NCNK
117836	TMNK
117837	FKLA
117838	FMCV
117839	TKDD
117840	FHDN
117841	RVVI
117842	LEHE
117843	LQTR
117844	LITY
117845	DSVP
117846	KGRV
117847	LAQS
117848	FEQK
117849	MTEK
117850	QEWY
117851	DNQP
117852	THDF
117853	YNQN
117854	TMKL
117855	RRAC
117856	WACS
117857	VQIS
117858	LAIE
117859	QEHL
117860	WAHV
117861	FNWY
117862	VPAY
117863	CKCM
117864	LTSA
117865	RDNL
117866	QHGS
117867	HSMC
117868	VLLG
117869	DNIM
117870	WYVS
117871	HPDQ
117872	IWCH
117873	FCQR
117874	CNIM
117875	FYHF
117876	QFPK
117877	KCGT
117878	RHTN
117879	TLVF
117880	YELT
117881	VLGL
117882	EFCD
117883	RKAS
117884	VDCH
117885	GITI
117886	FEKP
117887	YDGW
117888	CHGW
117889	YSTN
117890	IQAT
117891	DYEI
117892	RADL
117893	IMTS
117894	GRVH
117895	NHGA
117896	WGCV
117897	WTMM
117898	ENMS
117899	QMRS
117900	QNHD
117901	YYPA
117902	HNFI
117903	VRFR
117904	HQNS
117905	QSWP
117906	NLIA
117907	TWIE
117908	EPTT
117909	HAKV
117910	QDIR
117911	DIDR
117912	SHHN
117913	YFEE
117914	KNAG
117915	KPRK
117916	NFPK
117917	IYPE
117918	MLKR
117919	EGRP
117920	CWKR
117921	VIPM
117922	LMRY
117923	NTKQ
117924	ENMT
117925	WNPP
117926	KGIV
117927	MIGL
117928	NRFQ
117929	WPPD
117930	SQKS
117931	HPQC
117932	LFDA
117933	KGQQ
117934	IEYE
117935	VDPS
117936	VFSK
117937	TILS
117938	IDYS
117939	ELER
117940	HPFF
117941	PQVY
117942	HTVD
117943	LHGW
117944	YHLA
117945	DYNF
117946	HVKK
117947	PWCC
117948	INRA
117949	LIDK
117950	EESI
117951	YTSD
117952	YMHS
117953	DSKD
117954	NIAH
117955	QHIR
117956	MDNP
117957	WRFE
117958	SYHF
117959	IRYF
117960	FYRC
117961	CWSN
117962	RHRL
117963	NWSE
117964	HGQD
117965	FNMD
117966	QLVI
117967	DDCD
117968	SPVP
117969	YQSM
117970	LWGI
117971	WKIQ
117972	CWSA
117973	KPCQ
117974	EEGK
117975	TINQ
117976	EDTR
117977	PFLQ
117978	ICVF
117979	KMMY
117980	YGYV
117981	QMVI
117982	DHRS
117983	YGGN
117984	FFDN
117985	GMWV
117986	FVQG
117987	IFVK
117988	WWEG
117989	QWQC
117990	FYSL
117991	YTMT
117992	DYGA
117993	IDCW
117994	IDSR
117995	RMLK
117996	YNTP
117997	GMVG
117998	EQAK
117999	DHAR
118000	HYAH
118001	NNLA
118002	NVAM
118003	YTFN
118004	HDCT
118005	WEGP
118006	EGMN
118007	VHWN
118008	YYPK
118009	ILAP
118010	FFHC
118011	VHTK
118012	VRDE
118013	YHKV
118014	HFTN
118015	DHCQ
118016	PPTD
118017	RCVE
118018	DQQE
118019	VVVF
118020	VFDL
118021	HVKM
118022	RIRW
118023	EIQE
118024	QVMF
118025	DYDC
118026	FESV
118027	FTWT
118028	DYVS
118029	DTRQ
118030	RTEP
118031	LNDL
118032	EMSM
118033	WNIQ
118034	PFSQ
118035	QYFE
118036	EGLE
118037	YDEN
118038	FCEM
118039	PVVA
118040	WNDH
118041	IDKA
118042	YSQG
118043	FVCT
118044	HYAC
118045	DYVK
118046	MSTF
118047	TLCH
118048	RYAQ
118049	CHSD
118050	WCYF
118051	HECL
118052	IMLL
118053	HAYG
118054	IMNT
118055	WHFV
118056	LSNH
118057	IFAL
118058	PWKA
118059	SWEP
118060	QYPD
118061	RCSV
118062	HRSP
118063	QMFG
118064	EYPQ
118065	LHNF
118066	FHCM
118067	KRCF
118068	GRQD
118069	CDEG
118070	RNLY
118071	PTAW
118072	KNLH
118073	FDDC
118074	IKAE
118075	IAEG
118076	RLNV
118077	EINA
118078	YSAT
118079	WLQM
118080	PVLD
118081	KNLM
118082	IQSP
118083	QATS
118084	CNPE
118085	IETY
118086	PPMA
118087	QSSP
118088	HYQF
118089	DWAV
118090	FIVL
118091	KQKD
118092	WRHK
118093	FEMY
118094	FGCD
118095	LWWK
118096	VCDK
118097	VWRR
118098	RFMF
118099	LYSN
118100	IQDC
118101	LWHH
118102	ENAH
118103	LLWR
118104	VHGT
118105	TMAF
118106	KSLI
118107	QLTT
118108	CYAQ
118109	FTNV
118110	IYQV
118111	MVCL
118112	VMML
118113	FMLG
118114	MTLS
118115	DCNK
118116	VPDR
118117	IPTH
118118	IDSG
118119	IING
118120	QWDW
118121	TEKF
118122	NWSP
118123	RSTR
118124	IDMS
118125	DMAE
118126	HWYV
118127	TPGV
118128	WSEA
118129	IWGF
118130	GWIK
118131	YFGF
118132	PALA
118133	DAMN
118134	DMMC
118135	MWVY
118136	FQLM
118137	LGTR
118138	KGVP
118139	HEWG
118140	FAFE
118141	HFKR
118142	KHFR
118143	YEPD
118144	MCQD
118145	QNTR
118146	HNQN
118147	ITRF
118148	QIIF
118149	YVGP
118150	QDGH
118151	WGEV
118152	IYSH
118153	VQVN
118154	PNAW
118155	SNLA
118156	YPIN
118157	RSDH
118158	EYPK
118159	TMMF
118160	CHAF
118161	VIVW
118162	MRAW
118163	SAGM
118164	MLTH
118165	WKHI
118166	VLDR
118167	DWRR
118168	QFDM
118169	HNQE
118170	YWPK
118171	RDEI
118172	QYLF
118173	WQWT
118174	RNAC
118175	YIMV
118176	NHCE
118177	PPEF
118178	WNIE
118179	ITDM
118180	MNFR
118181	QEDA
118182	SQYN
118183	PFTQ
118184	VKPK
118185	PWAR
118186	IYAW
118187	PLTH
118188	YNED
118189	HNQG
118190	TDKN
118191	DPAV
118192	HGEV
118193	FCVP
118194	SMPK
118195	GRDA
118196	WHNM
118197	YDGT
118198	SQER
118199	MSDY
118200	WAED
118201	QYAF
118202	FMGD
118203	LELR
118204	MGEE
118205	DMQL
118206	TQCD
118207	MEIF
118208	MSNK
118209	RGLD
118210	PPDF
118211	ETVF
118212	EIKI
118213	TQGE
118214	NDES
118215	HDSP
118216	VKAE
118217	FCVD
118218	HYTI
118219	RGVK
118220	LQIM
118221	SWKD
118222	YQSP
118223	AQWS
118224	MSRS
118225	FKCM
118226	EWMF
118227	ITYQ
118228	SWIP
118229	FDHA
118230	MVSY
118231	RAVG
118232	ESSP
118233	HIDK
118234	WQIY
118235	ERGL
118236	LICM
118237	RKKK
118238	YDWT
118239	VRFK
118240	PQWI
118241	IRDF
118242	WGFW
118243	QHIF
118244	LPNE
118245	NQRP
118246	KQIK
118247	HVVG
118248	PRIN
118249	WWFR
118250	YEWS
118251	FNQG
118252	TQDD
118253	YNVN
118254	YTCY
118255	AMRQ
118256	SVLG
118257	TDIN
118258	FKIK
118259	GVDK
118260	FVYF
118261	KRSG
118262	ICCF
118263	RDMW
118264	VMKG
118265	QHAY
118266	RFLY
118267	VFAL
118268	IHRS
118269	WQSC
118270	YTCD
118271	KYFF
118272	TYKM
118273	LINR
118274	QRIM
118275	SDCF
118276	LTAQ
118277	NKWF
118278	EVLS
118279	EFIM
118280	QLLV
118281	HQTS
118282	LSCR
118283	IYFH
118284	ETTR
118285	KVLI
118286	IMDT
118287	WLKK
118288	PMGH
118289	FQTA
118290	SNLQ
118291	IWIY
118292	WTRE
118293	WSLE
118294	QSWH
118295	PGMS
118296	EFSL
118297	HIVF
118298	ECYR
118299	NPNP
118300	RSII
118301	TQLS
118302	HQFE
118303	DTIF
118304	EITI
118305	RKAW
118306	DFPF
118307	PMRA
118308	WEIQ
118309	PEVE
118310	NPLL
118311	RVNF
118312	SFNG
118313	DYAV
118314	YDPT
118315	IRIW
118316	DLEG
118317	KKAV
118318	WHMS
118319	MCGN
118320	WDFS
118321	FDNE
118322	WVRA
118323	DYQL
118324	DFVM
118325	RNWA
118326	NWLW
118327	KCCE
118328	EFCQ
118329	VYWA
118330	ETDT
118331	EDKI
118332	KNAQ
118333	TYAE
118334	RCLI
118335	QHWW
118336	VPIK
118337	NPKQ
118338	VQTQ
118339	SWQP
118340	VLER
118341	AHWF
118342	SYAP
118343	SPGN
118344	HIEA
118345	CFDM
118346	TKWG
118347	PTCP
118348	TAMC
118349	HFSI
118350	YQGA
118351	EGCG
118352	VFYQ
118353	RYSD
118354	LDYN
118355	VWGE
118356	VKNN
118357	ETCT
118358	ADQK
118359	QRCL
118360	RDTL
118361	QSDT
118362	WPDI
118363	EYSQ
118364	LERK
118365	PWER
118366	MEVF
118367	QLMI
118368	EQKP
118369	VYHQ
118370	RCFK
118371	KMGD
118372	YADG
118373	NEHE
118374	EQGK
118375	KMGA
118376	PRVP
118377	SWLF
118378	GCHM
118379	QRWP
118380	NFAF
118381	GMAF
118382	DHWH
118383	SYVR
118384	LEHQ
118385	NMIC
118386	VTQQ
118387	SHNA
118388	HESN
118389	WEWI
118390	EAMV
118391	WLCP
118392	DALP
118393	WLEK
118394	NYPQ
118395	ILGY
118396	KWYR
118397	CDLR
118398	QDTM
118399	WVNH
118400	DFRH
118401	STKN
118402	RKAN
118403	ISMH
118404	IANF
118405	MFTR
118406	ECAQ
118407	VMRK
118408	YHDM
118409	LPRQ
118410	PDKR
118411	PETS
118412	HWSW
118413	DIND
118414	QFQT
118415	FVMC
118416	VDMH
118417	DWAW
118418	EYQS
118419	RSIP
118420	KVLM
118421	YHLY
118422	KDDR
118423	HEFP
118424	WTQI
118425	AYFG
118426	IKIP
118427	WAFN
118428	FMGF
118429	QFKI
118430	MVER
118431	VDWE
118432	EYPD
118433	HHGM
118434	LDII
118435	FQDN
118436	CTDD
118437	TFVK
118438	VMMF
118439	WAVT
118440	ILNY
118441	GEGW
118442	HPAH
118443	LHEF
118444	IPQN
118445	KICR
118446	EIAW
118447	RLLN
118448	HIPS
118449	FWKT
118450	STCP
118451	SSNM
118452	KILQ
118453	DYSS
118454	DEIH
118455	KFWN
118456	WITF
118457	QLDN
118458	WDHS
118459	QIEE
118460	TMTD
118461	KVGL
118462	QPLD
118463	VESN
118464	VMRF
118465	EFQS
118466	VETQ
118467	MQVY
118468	EQCT
118469	FYSD
118470	WWMS
118471	ESHQ
118472	ICTN
118473	NYVS
118474	IFGP
118475	ESKG
118476	RDNI
118477	ARPK
118478	EQMI
118479	DLIG
118480	MLDY
118481	RMKD
118482	SWRN
118483	LRMQ
118484	VYHF
118485	HHPQ
118486	MGCA
118487	PMDC
118488	TTNM
118489	KDMN
118490	EFCN
118491	QLII
118492	RRAS
118493	ICSF
118494	NLQG
118495	LIVY
118496	YMFM
118497	IKSW
118498	KGKE
118499	KIVF
118500	GFLR
118501	HKMK
118502	MCDV
118503	FYCK
118504	FQIC
118505	PTLT
118506	VSIK
118507	FSMQ
118508	AHYE
118509	MDTL
118510	EHAS
118511	IYHE
118512	WVFK
118513	HQCK
118514	RGDN
118515	REWS
118516	MNTL
118517	LHAF
118518	REGF
118519	THVT
118520	ELPP
118521	AMPM
118522	GKAF
118523	YQCD
118524	WNST
118525	ERCI
118526	VDRN
118527	IKMM
118528	YSHC
118529	RHTE
118530	HLWG
118531	QTTC
118532	NQHQ
118533	YDIC
118534	TPNF
118535	RSCY
118536	TRIT
118537	IRTH
118538	VLVW
118539	CFTS
118540	MPDE
118541	WKIV
118542	EYQT
118543	RVAC
118544	WEKH
118545	RTTR
118546	RPMM
118547	YRWG
118548	LKPF
118549	DWSE
118550	VFEL
118551	AVMQ
118552	VYAV
118553	VAQR
118554	KTLM
118555	CNMQ
118556	QGRT
118557	SDFE
118558	VINT
118559	SEKN
118560	EMAD
118561	DVTM
118562	IIGP
118563	NDQN
118564	NFAR
118565	MCQQ
118566	HQLD
118567	DQFQ
118568	VRIS
118569	MFMF
118570	DIRA
118571	RMPE
118572	YYVS
118573	YNMY
118574	YDRC
118575	FQHR
118576	TPER
118577	HNDP
118578	MFNR
118579	QGMF
118580	WILM
118581	FHRC
118582	HAEE
118583	HFLE
118584	RSWY
118585	LWNN
118586	VWWG
118587	IWYY
118588	FHKC
118589	NMKT
118590	YSPN
118591	DLIF
118592	KGKN
118593	YEDM
118594	FSMV
118595	RCDE
118596	PHNE
118597	TSNM
118598	DPLE
118599	MEPK
118600	DPFK
118601	RNNI
118602	RETA
118603	NFLR
118604	QDCG
118605	EFAF
118606	KVMP
118607	WCIP
118608	AGMK
118609	HHNM
118610	QIDS
118611	FSCC
118612	DATM
118613	DKYL
118614	IWYN
118615	WVKS
118616	YIEP
118617	WTIE
118618	EWEW
118619	TLTM
118620	IWFH
118621	EMAI
118622	VKQK
118623	SLIT
118624	RERF
118625	EKKM
118626	WISP
118627	LYIK
118628	CMEG
118629	WQIC
118630	HPMR
118631	HVNS
118632	NWKW
118633	RCIN
118634	PPDD
118635	QDKV
118636	YEQP
118637	RGVQ
118638	NMSE
118639	IIWR
118640	FFHN
118641	PWRS
118642	RPFF
118643	YFQT
118644	LKDQ
118645	YDMN
118646	DMYE
118647	HFMS
118648	VMTQ
118649	FAFI
118650	FRLQ
118651	TYLQ
118652	AYRS
118653	NNMT
118654	TTRG
118655	DPID
118656	PWQM
118657	TYSH
118658	YNWT
118659	QTKD
118660	MPSE
118661	WEDA
118662	EYAR
118663	WYWV
118664	QVAP
118665	FSFA
118666	VVFK
118667	HCQS
118668	RQDT
118669	LCRK
118670	WEAS
118671	FVHS
118672	WNSS
118673	WHTL
118674	WPMK
118675	LDEV
118676	VDCN
118677	WSDH
118678	STMH
118679	SYAH
118680	HHAF
118681	LGMF
118682	WSSV
118683	SYAV
118684	QWWK
118685	RRSV
118686	MSPM
118687	VHRD
118688	RTKG
118689	VDML
118690	KDAT
118691	RLSE
118692	SWEH
118693	YANE
118694	DWLR
118695	VMSF
118696	SIKI
118697	RKMY
118698	QQNE
118699	FVEA
118700	WRIE
118701	MCGP
118702	HQYC
118703	RRMW
118704	YFSI
118705	PMKG
118706	SVAM
118707	GYWE
118708	WYAC
118709	EATD
118710	WAQM
118711	MYEF
118712	FRWQ
118713	FLGS
118714	YCKC
118715	WSRE
118716	WTLE
118717	WRPQ
118718	IIGN
118719	HNQQ
118720	RVQK
118721	WRCN
118722	KLCK
118723	RFST
118724	VWVQ
118725	WKAD
118726	NFEH
118727	FVDK
118728	KKAY
118729	HWFM
118730	YGHN
118731	NMNQ
118732	WQIK
118733	NATM
118734	RCKN
118735	HFVM
118736	SYRK
118737	FCED
118738	YDPQ
118739	MVGC
118740	SFWT
118741	FPQE
118742	IYRQ
118743	EWSL
118744	YYWG
118745	SFNC
118746	EPDR
118747	WDTF
118748	WWCW
118749	IFEL
118750	NMAE
118751	SDYS
118752	QYQT
118753	MHHD
118754	HKFM
118755	RMLY
118756	TVCF
118757	EQSI
118758	LFKM
118759	LTRS
118760	DPLS
118761	MQDQ
118762	SVKG
118763	RNMY
118764	PTKK
118765	YWTN
118766	SHWH
118767	FFHM
118768	FARL
118769	LMLE
118770	NFPH
118771	MSCV
118772	IFAE
118773	QFCT
118774	PYSF
118775	LKIY
118776	LIER
118777	PPMP
118778	WYAN
118779	YSMA
118780	SWDP
118781	YMML
118782	MDRE
118783	RSGQ
118784	KRKH
118785	WFQP
118786	EFSA
118787	NFPF
118788	VRNE
118789	WCDM
118790	IKWE
118791	PWTR
118792	HFVL
118793	QTQC
118794	DDED
118795	PYYL
118796	GRGT
118797	FNPR
118798	DWQP
118799	FPIQ
118800	WSNT
118801	ILMF
118802	FLVC
118803	SPQS
118804	QYKM
118805	NEGM
118806	SIAN
118807	ENMA
118808	YDDK
118809	PLCH
118810	ESIF
118811	ILAM
118812	SSLD
118813	IFQG
118814	MVIF
118815	KCVQ
118816	KIGF
118817	HDCG
118818	HWAW
118819	LKMM
118820	FNLI
118821	THGS
118822	LHQQ
118823	TKNE
118824	QQSI
118825	FVNK
118826	FKMK
118827	RDTI
118828	PVNA
118829	DMNK
118830	WINP
118831	ISVH
118832	IITM
118833	GHDR
118834	HNCD
118835	KMPF
118836	TWAV
118837	YIKC
118838	GCKK
118839	IKWF
118840	RCIE
118841	HAHS
118842	CTWR
118843	YNHH
118844	EFGW
118845	TMYA
118846	EPTF
118847	PVTP
118848	DRFG
118849	FSGA
118850	RVNG
118851	YVDP
118852	WCIT
118853	RLKD
118854	WRQL
118855	LWIE
118856	YDVN
118857	DSAH
118858	WWTK
118859	IWKI
118860	VMDT
118861	YMWE
118862	DYCP
118863	QCIK
118864	REDT
118865	RICD
118866	IRWH
118867	HPNR
118868	SWVP
118869	HKCI
118870	VWQM
118871	VKAD
118872	MDWL
118873	STQD
118874	NYNV
118875	TYKT
118876	IVRM
118877	VKDN
118878	SKDN
118879	VMIC
118880	QGRP
118881	WERL
118882	EPRR
118883	IKTL
118884	AFTK
118885	MNPS
118886	CRMM
118887	SKNS
118888	WSYT
118889	WMCL
118890	YLSF
118891	DIVF
118892	RSEL
118893	HNCT
118894	GHNM
118895	NARE
118896	LQVY
118897	WLML
118898	VMRD
118899	EPIL
118900	HMHG
118901	YAWG
118902	DEMR
118903	WKFA
118904	IDLG
118905	INHF
118906	AFCN
118907	RYKH
118908	RAYF
118909	EQDT
118910	WLMI
118911	EYDV
118912	LCSN
118913	EPEI
118914	DKIA
118915	IMPR
118916	TKYG
118917	FYGW
118918	VIID
118919	SLKL
118920	NDMN
118921	FFSD
118922	WYEC
118923	WACP
118924	PYSP
118925	WSLN
118926	EDDC
118927	TPEQ
118928	VFRF
118929	HFTD
118930	KYVR
118931	YAYN
118932	MGPE
118933	ESWP
118934	TAGM
118935	RFMK
118936	QKGE
118937	RIIF
118938	NQMR
118939	MSAD
118940	RCKC
118941	CMCK
118942	GCEM
118943	LSNF
118944	SSMQ
118945	REMN
118946	RHFF
118947	PVAF
118948	ENKD
118949	ITKQ
118950	FYFR
118951	QFQF
118952	EPVQ
118953	NSMS
118954	RQIF
118955	FYPE
118956	YMWF
118957	CIIS
118958	HARY
118959	FTPE
118960	RWIR
118961	NRFG
118962	RAQH
118963	SMSM
118964	RQQD
118965	HMPQ
118966	DSMS
118967	HRHT
118968	DEKF
118969	VEIE
118970	STMI
118971	WIQF
118972	YTGM
118973	TKND
118974	YRVK
118975	IALN
118976	ETKG
118977	NYVK
118978	VSAW
118979	YESL
118980	DFIM
118981	NQPE
118982	WYMR
118983	FDKY
118984	KLGN
118985	GVCK
118986	FPIL
118987	WLCM
118988	VWME
118989	VLCK
118990	HYLE
118991	FGYR
118992	FLVI
118993	SLWS
118994	QYVF
118995	NRGE
118996	GMAV
118997	KRKW
118998	CFSQ
118999	YWLA
119000	SQKL
119001	WCLR
119002	PHSC
119003	FELC
119004	EWCY
119005	INSR
119006	NHWH
119007	TVGY
119008	MQWR
119009	DQML
119010	GFND
119011	FIDT
119012	LEAY
119013	VWMF
119014	EHDG
119015	CKGH
119016	YCCS
119017	LIQN
119018	MIVE
119019	MASP
119020	TAMN
119021	KSCP
119022	DHPF
119023	MNTW
119024	VWYM
119025	QWNI
119026	YPDL
119027	QWNL
119028	EWAC
119029	QTKN
119030	KCKR
119031	PIDT
119032	YELQ
119033	SQYD
119034	ICTK
119035	WAKL
119036	RQVQ
119037	YNDF
119038	QWGQ
119039	KGLE
119040	CNPQ
119041	HHLR
119042	IPDT
119043	EGMV
119044	KKRF
119045	VRCH
119046	FVLR
119047	MFRE
119048	NYAL
119049	CWYM
119050	KILF
119051	DMIF
119052	WGCS
119053	WDRC
119054	SEKQ
119055	MSAV
119056	HILI
119057	IPMY
119058	EDMH
119059	SWCF
119060	IISK
119061	SFPD
119062	RETQ
119063	FHVA
119064	PPQM
119065	YEEP
119066	FTYI
119067	DFKN
119068	QHLT
119069	KIVR
119070	FCIN
119071	RMCY
119072	EWSH
119073	ESGK
119074	IFLT
119075	TQQR
119076	YTFC
119077	IWYA
119078	HPDR
119079	YASD
119080	APWM
119081	HPYR
119082	YTVN
119083	GMMI
119084	KACI
119085	SIPP
119086	KLAL
119087	WKSP
119088	TKED
119089	FSII
119090	IRVW
119091	SEEA
119092	FICP
119093	EVLF
119094	HPND
119095	CARM
119096	HYCM
119097	WEDH
119098	QTLI
119099	DMQT
119100	PHPA
119101	TFWI
119102	TFDL
119103	LFTF
119104	HIII
119105	HFCY
119106	WKLE
119107	LVMF
119108	MYQR
119109	WDYM
119110	DTKQ
119111	EPIN
119112	LCIR
119113	HTFC
119114	SNRA
119115	VNES
119116	EIRL
119117	QEIA
119118	KSKQ
119119	WIIC
119120	RGCQ
119121	IPRP
119122	VMRS
119123	KFIK
119124	HFHI
119125	PNKK
119126	HQLA
119127	LNGD
119128	YWSD
119129	VHAR
119130	ISIH
119131	CMRR
119132	QELF
119133	KEAN
119134	QEPI
119135	ARQS
119136	GWTN
119137	FADQ
119138	CWWD
119139	WAMD
119140	AWPQ
119141	VIIN
119142	HWVM
119143	YTNH
119144	QRHG
119145	EGED
119146	RMWA
119147	IRNY
119148	ELIP
119149	DLLL
119150	SFAL
119151	WKYG
119152	GFGT
119153	VAER
119154	IEMH
119155	HSTA
119156	LHMM
119157	EFCL
119158	FWAK
119159	QVYR
119160	RCIT
119161	GIIA
119162	EEFF
119163	SFWI
119164	SNRR
119165	RVDF
119166	TICW
119167	PEPH
119168	WVSH
119169	HRFK
119170	HQII
119171	RLGI
119172	HIHG
119173	HFRQ
119174	DFEG
119175	VLHM
119176	SRHS
119177	YNTA
119178	LVYK
119179	KETQ
119180	LQQQ
119181	TKAN
119182	HFRT
119183	CEIP
119184	QACF
119185	WHCN
119186	EHCF
119187	TGHK
119188	EMAN
119189	CMVK
119190	RYHR
119191	MVVI
119192	FLCH
119193	IYCD
119194	REED
119195	QVLI
119196	VTCF
119197	WFYM
119198	YMPN
119199	NYGR
119200	PRLA
119201	EGIC
119202	SRLF
119203	SKWD
119204	DPSH
119205	RHAK
119206	RMMW
119207	RIIQ
119208	IKTI
119209	MGAK
119210	DYCS
119211	PIAY
119212	LGMD
119213	GKSM
119214	IVVD
119215	DMES
119216	EMAV
119217	TPQD
119218	MFKK
119219	PQLE
119220	TKKG
119221	WKLV
119222	NIDR
119223	VHIR
119224	WLLV
119225	HINK
119226	YRTM
119227	CYWS
119228	WQHA
119229	HYFI
119230	TQPQ
119231	CPIK
119232	HSSP
119233	KWAH
119234	LKNQ
119235	LFEM
119236	PMDN
119237	RGYI
119238	HSGA
119239	SYYT
119240	GIMS
119241	CFLR
119242	QPSR
119243	VHLR
119244	FMVF
119245	YGHD
119246	HNED
119247	MESW
119248	SNLE
119249	WQIQ
119250	RIQQ
119251	FKWC
119252	INKE
119253	YDAA
119254	WSTT
119255	GYTM
119256	LSWF
119257	KNFS
119258	IICP
119259	DPVF
119260	IDHP
119261	IYWV
119262	IPIH
119263	WETF
119264	WCPY
119265	NQED
119266	FSCK
119267	LSWQ
119268	YNFS
119269	HVNF
119270	FVDC
119271	LQDK
119272	NAAM
119273	RMKT
119274	WIEK
119275	RMMD
119276	DAKL
119277	WWWG
119278	ENPC
119279	KMGN
119280	WTII
119281	RDFA
119282	GRNA
119283	KQPS
119284	WEGA
119285	ECKR
119286	HQHD
119287	RYVK
119288	QKHR
119289	LQLE
119290	EQSQ
119291	KSEV
119292	EFAC
119293	IKCY
119294	FSVV
119295	YVNR
119296	MTEG
119297	LECN
119298	EIEE
119299	WNGA
119300	CYPD
119301	HELL
119302	HCRK
119303	KDPY
119304	RNEV
119305	EQYE
119306	QAAE
119307	WREI
119308	RCFM
119309	YNAA
119310	VLVK
119311	GIQS
119312	FCCT
119313	SNKG
119314	KMGH
119315	LKTQ
119316	HRFQ
119317	QTVC
119318	VQEE
119319	SKEN
119320	IYCN
119321	FDKI
119322	WPWH
119323	NFPP
119324	PFLC
119325	IIIN
119326	EWWK
119327	QSCT
119328	INFE
119329	NMYL
119330	DWRQ
119331	EWQC
119332	HVES
119333	YSRY
119334	MSQK
119335	VIVQ
119336	VHGE
119337	DDGT
119338	HPVN
119339	YECK
119340	QNKC
119341	EQFE
119342	VTME
119343	QITV
119344	QDGY
119345	EDIG
119346	FDVE
119347	WVNM
119348	HQPC
119349	NTEE
119350	RFPT
119351	QIMI
119352	YSEI
119353	WPQV
119354	MQPQ
119355	DLRP
119356	TQPP
119357	DMIR
119358	MEED
119359	VIMF
119360	MADH
119361	DYHF
119362	YYDM
119363	QMRI
119364	WFCK
119365	FRIL
119366	FWER
119367	NENN
119368	WFDL
119369	NEGF
119370	KENA
119371	QAMT
119372	SVPK
119373	RGTG
119374	SEER
119375	YFQP
119376	VHTH
119377	NNKQ
119378	IDNI
119379	THSQ
119380	FPMM
119381	KMSN
119382	VFAP
119383	QTCR
119384	QMVA
119385	KPST
119386	WEMT
119387	PWVH
119388	PRLH
119389	FVEC
119390	KEIH
119391	PWDQ
119392	RDNG
119393	ETTM
119394	FAFN
119395	YFWC
119396	SWPE
119397	QGEN
119398	NPTK
119399	HENA
119400	VMDF
119401	HLIV
119402	MDQV
119403	MESS
119404	HWYL
119405	QYRM
119406	KHER
119407	LYYH
119408	PISG
119409	DWDG
119410	RLCD
119411	MIEQ
119412	MYKY
119413	IKAQ
119414	HCHP
119415	CQQM
119416	QSIC
119417	INIL
119418	GLMQ
119419	FLSM
119420	RQAI
119421	AYWG
119422	CQFR
119423	FVQH
119424	IQDP
119425	YTKE
119426	RICK
119427	KDQV
119428	HRWW
119429	WGRA
119430	QFAS
119431	GHSK
119432	WVYR
119433	FWFM
119434	AHES
119435	FIVM
119436	NLKL
119437	FHHR
119438	WHVS
119439	WERF
119440	YVIH
119441	VLPK
119442	INNY
119443	KGIQ
119444	YTWG
119445	HETA
119446	HLCK
119447	LGKD
119448	TQML
119449	NQNN
119450	KDLG
119451	LPED
119452	GWVK
119453	VYKR
119454	QDEC
119455	RCAY
119456	VFAW
119457	CYIF
119458	DWNY
119459	GPDK
119460	VPGM
119461	YTGL
119462	QMLA
119463	IYYY
119464	NFAP
119465	PTLA
119466	VHRS
119467	ETLL
119468	KEAD
119469	WRWP
119470	VYYS
119471	TCAW
119472	LQDA
119473	MGKA
119474	YGGV
119475	PMNN
119476	NVRR
119477	WPCT
119478	CMAE
119479	KHIF
119480	AWKG
119481	ILDY
119482	CILQ
119483	FNVE
119484	VLTN
119485	PDLA
119486	WEQF
119487	TYNC
119488	WDVS
119489	IKVI
119490	LDGD
119491	VLSE
119492	EFQF
119493	KTCI
119494	HPRA
119495	VYLR
119496	HVNG
119497	KEVE
119498	PFWL
119499	DDLA
119500	MEIE
119501	SQVH
119502	RIGP
119503	DMLC
119504	VTVD
119505	VNQQ
119506	HWCG
119507	EWIH
119508	YNCK
119509	MGSI
119510	LAEG
119511	WRCS
119512	IMVE
119513	ETML
119514	WQQI
119515	GFTR
119516	DRGE
119517	DFRC
119518	EMTM
119519	WMVD
119520	RAVR
119521	SWRD
119522	PHSG
119523	VYTF
119524	DKEQ
119525	FQWS
119526	FCQQ
119527	EIVV
119528	HEHP
119529	DGKQ
119530	KHYD
119531	DYKK
119532	MVSH
119533	LMIW
119534	FLEF
119535	KLTE
119536	NMAT
119537	HQSD
119538	AIWS
119539	WSYH
119540	YTVD
119541	PKVT
119542	YMRQ
119543	DWIY
119544	KEDA
119545	YMFK
119546	KVPM
119547	SIWS
119548	WCWA
119549	HSHG
119550	DIAD
119551	LKNF
119552	SPAW
119553	QLMR
119554	NSCF
119555	CWGP
119556	HIVP
119557	SWWT
119558	APKF
119559	FQWC
119560	QGNG
119561	GAMR
119562	TKQQ
119563	QVTQ
119564	RCGF
119565	IRQQ
119566	WLLI
119567	KTGI
119568	KNPI
119569	RHFQ
119570	EMVL
119571	DIDD
119572	YYVA
119573	MELW
119574	ECSE
119575	FCKK
119576	EMWQ
119577	KPED
119578	FQIE
119579	QPDF
119580	RAEH
119581	SKQD
119582	WWHQ
119583	YGDS
119584	IFCR
119585	QYPQ
119586	ILIY
119587	MTAA
119588	MDAG
119589	HAEQ
119590	YSLM
119591	WWYC
119592	GRLG
119593	YRPE
119594	FKML
119595	NARG
119596	EKGL
119597	WQMT
119598	WEQI
119599	LDTV
119600	VEEQ
119601	DWVP
119602	NRRS
119603	SNPN
119604	VIDA
119605	AQWC
119606	IWEQ
119607	YQFF
119608	IVQF
119609	IYMN
119610	VFWY
119611	EDFH
119612	YFEA
119613	VNVE
119614	KGQN
119615	FLCG
119616	DARL
119617	THPH
119618	TYGK
119619	KELT
119620	KVRN
119621	HVIK
119622	MGIA
119623	HPHR
119624	EHLD
119625	DLIA
119626	IGRH
119627	ILSR
119628	IQAY
119629	DAMD
119630	FSDF
119631	TRDG
119632	HKCL
119633	YGFE
119634	MDDI
119635	WPHK
119636	AWFS
119637	KDAE
119638	RGYP
119639	RSHV
119640	LWVY
119641	KTVF
119642	NFRT
119643	MENH
119644	PMTF
119645	KVGN
119646	WIML
119647	RTAV
119648	RCGY
119649	RQTV
119650	ISIT
119651	YTDQ
119652	CHPK
119653	SRTN
119654	LYQT
119655	QHPR
119656	AWHT
119657	RDTP
119658	MGMI
119659	DEKL
119660	MTCS
119661	YDEH
119662	HRLC
119663	ISKD
119664	MTGD
119665	MGMS
119666	GERR
119667	KVAQ
119668	FICK
119669	NDMQ
119670	LYNY
119671	SMLR
119672	ISAE
119673	AFMM
119674	GFAK
119675	AIKC
119676	EEDQ
119677	GILV
119678	HVCG
119679	LWTF
119680	EAAQ
119681	FFHT
119682	IFIT
119683	GRGI
119684	YRTV
119685	VYSK
119686	ELTA
119687	YNIR
119688	EWVK
119689	YIWP
119690	MNAG
119691	MTLT
119692	VFNM
119693	VFHM
119694	LYDG
119695	PHSV
119696	LIGN
119697	YHMW
119698	ETLV
119699	HSKQ
119700	NIAD
119701	WNCS
119702	THNF
119703	PPQF
119704	VFRG
119705	MITR
119706	YEIV
119707	DWGY
119708	FPIA
119709	EMIF
119710	RTGL
119711	IHRD
119712	PMSI
119713	SEHN
119714	RVHL
119715	PTWS
119716	SVML
119717	WPCV
119718	YYET
119719	FFPK
119720	NPFK
119721	FFDD
119722	LYWA
119723	QGLI
119724	SNIT
119725	VIVE
119726	IHCH
119727	PHHF
119728	MHVF
119729	KYLK
119730	RQRN
119731	AFSQ
119732	RSRG
119733	QSKT
119734	SHSM
119735	YTFD
119736	WRSA
119737	GQFR
119738	QNHS
119739	FNHC
119740	RILD
119741	AFSK
119742	LWES
119743	KIAG
119744	NYRN
119745	CWAF
119746	QVFR
119747	MMTR
119748	VPGK
119749	WVDK
119750	INNM
119751	IECQ
119752	NMIF
119753	CNDD
119754	IEDY
119755	LPNK
119756	WPCA
119757	DLEQ
119758	QNMV
119759	IAVM
119760	SESD
119761	FNRP
119762	RHVY
119763	RTVK
119764	RVHT
119765	DMMI
119766	WGHR
119767	KLGS
119768	WKWD
119769	FVTF
119770	FDRM
119771	VWMQ
119772	HQQR
119773	FFFR
119774	FNYC
119775	NNAW
119776	WIMF
119777	DHWN
119778	QMRP
119779	NCDK
119780	YSLL
119781	SKTM
119782	VIAN
119783	AKPM
119784	HQSV
119785	YQPN
119786	CWIN
119787	QFTT
119788	RQAF
119789	IYEL
119790	MYYH
119791	HYAA
119792	LMDE
119793	CVIM
119794	SNMG
119795	WNRC
119796	GIAW
119797	YWLS
119798	RQTE
119799	TRLF
119800	YTWT
119801	PSLT
119802	NTWL
119803	KQVA
119804	KSFE
119805	LWWG
119806	IFNV
119807	PLAP
119808	PHVC
119809	MNWF
119810	EDAV
119811	VIHM
119812	FPHP
119813	QCAE
119814	SEIA
119815	HAQF
119816	DSCF
119817	FVVV
119818	YACQ
119819	TKIF
119820	AYGT
119821	INHN
119822	QDMH
119823	ILTS
119824	EDTG
119825	EKYG
119826	ISCR
119827	FNTP
119828	HHKI
119829	NIIG
119830	CWRR
119831	WRYG
119832	LWEN
119833	QQGP
119834	QWSY
119835	LPNN
119836	SIAI
119837	WWQC
119838	WIPH
119839	IWGR
119840	YRCA
119841	WWRM
119842	YKPR
119843	QMHG
119844	IWLP
119845	TRLS
119846	YQWN
119847	KVPF
119848	QWNW
119849	YSHI
119850	HRHC
119851	IHRN
119852	TGSM
119853	IIYM
119854	REVF
119855	TQVH
119856	WCQM
119857	RIID
119858	VWGW
119859	SYWP
119860	RLGP
119861	IETK
119862	SIAL
119863	NRNG
119864	RQPY
119865	AHRQ
119866	CLGL
119867	IWSR
119868	QVLR
119869	IYMD
119870	APHM
119871	EISC
119872	SEKD
119873	TWKR
119874	FVMF
119875	IDCA
119876	IRCH
119877	QIQL
119878	RVHP
119879	FTPQ
119880	IYCT
119881	QKGY
119882	IRQE
119883	AEWC
119884	YNVD
119885	CNLP
119886	DFMF
119887	DYRE
119888	DINE
119889	MLDA
119890	QPVR
119891	LWIQ
119892	RDWW
119893	QNYP
119894	VWAI
119895	CMLA
119896	TWTQ
119897	EPIQ
119898	HCVS
119899	AMED
119900	EKCI
119901	AMAE
119902	GIWK
119903	EDDA
119904	QITI
119905	ESML
119906	FFHG
119907	HKCK
119908	RRWG
119909	IRTF
119910	HDCD
119911	SVRR
119912	QHLF
119913	IKTN
119914	FHDD
119915	WQYK
119916	QIIP
119917	GRLF
119918	LYSE
119919	WDKQ
119920	YPML
119921	IMRW
119922	WSYL
119923	HQPV
119924	NTQQ
119925	NLKR
119926	FHPV
119927	YTEL
119928	YNPQ
119929	WYNM
119930	QMFR
119931	QARI
119932	MNNR
119933	KGVS
119934	FDMA
119935	THCQ
119936	MTQK
119937	VWVE
119938	VKCH
119939	QQFQ
119940	EAIQ
119941	QSRA
119942	SEPL
119943	QINS
119944	HWCM
119945	HIDA
119946	RLPH
119947	ECGI
119948	QSKL
119949	HDQE
119950	DRLP
119951	FGVI
119952	FQID
119953	NYDG
119954	EYNG
119955	IGLQ
119956	FICM
119957	SEVH
119958	MLIK
119959	HDYH
119960	LQIS
119961	GFGV
119962	KIKF
119963	RDGA
119964	FHVS
119965	HPMF
119966	HDKE
119967	PTDA
119968	ESKL
119969	HHMD
119970	VQMF
119971	HKYK
119972	TFGR
119973	YCMS
119974	QDAV
119975	QYLR
119976	VKND
119977	SFNL
119978	FFVS
119979	KCVK
119980	EYVR
119981	WVKR
119982	INSA
119983	FDML
119984	VCFM
119985	HFYV
119986	QAKN
119987	LFSN
119988	TYFF
119989	VPDN
119990	NDAW
119991	PNLR
119992	MTKR
119993	VLGD
119994	YQSD
119995	WHSL
119996	VGFK
119997	TRLT
119998	FENT
119999	YWAT
120000	IWTT
120001	LYVD
120002	DLAF
120003	FGRK
120004	DNKL
120005	FSFT
120006	NWKT
120007	TTIK
120008	YAWS
120009	SDIM
120010	TCDM
120011	FHDV
120012	RWAQ
120013	HYGW
120014	GPRG
120015	VHCE
120016	YTDD
120017	FGWW
120018	FNNE
120019	THAK
120020	MIQD
120021	AWTF
120022	ELAS
120023	QHVF
120024	YQCA
120025	DYNV
120026	YSGQ
120027	FSCE
120028	SFDG
120029	LWKP
120030	HPVK
120031	PPLT
120032	RQGF
120033	HAVT
120034	WGVV
120035	IWYD
120036	HLPH
120037	RFGL
120038	KCVR
120039	YDES
120040	LINH
120041	GYEN
120042	PFHK
120043	FEWS
120044	FQWI
120045	KHDS
120046	YCKR
120047	TCHK
120048	YMRE
120049	YRMH
120050	IKCH
120051	TYWV
120052	EGPF
120053	PTWE
120054	WIGP
120055	YPYR
120056	MYYN
120057	QDYN
120058	YDSD
120059	RRKW
120060	SRET
120061	HDQQ
120062	QRYM
120063	RIEV
120064	PGLS
120065	QLCP
120066	QGMN
120067	KAKP
120068	YTSH
120069	NHVK
120070	LNSA
120071	WPFM
120072	AWAR
120073	MDIG
120074	QMGA
120075	MNDI
120076	FSMN
120077	ENYP
120078	SHWT
120079	FGWN
120080	LFHF
120081	SLVF
120082	RCMF
120083	NINN
120084	FWIY
120085	YPCV
120086	EAGT
120087	TIEQ
120088	FPVT
120089	ATEK
120090	HPLI
120091	PQDG
120092	KHVF
120093	LYLK
120094	PHKG
120095	IWQC
120096	PFTH
120097	NDCM
120098	MPMF
120099	QFKL
120100	TKQE
120101	NDMD
120102	MYHY
120103	RIME
120104	YQDM
120105	CLCK
120106	RNFV
120107	MGDV
120108	NFAS
120109	EMKC
120110	WQVY
120111	RVGI
120112	KEID
120113	TWYF
120114	KDEV
120115	NYEG
120116	HTHH
120117	YTCN
120118	FSWT
120119	FGML
120120	DDQG
120121	QYGR
120122	NKIA
120123	RGHS
120124	IMML
120125	DMYI
120126	QFWN
120127	RSSF
120128	HYKD
120129	SQIA
120130	WHSD
120131	WDTG
120132	TWTE
120133	RMMT
120134	RVIF
120135	RIGH
120136	CQEM
120137	HHAH
120138	NIAP
120139	WSYV
120140	TYVF
120141	PFAT
120142	WHAC
120143	KVAE
120144	YSNT
120145	IQGD
120146	QLLF
120147	SVCP
120148	GKAH
120149	LVCK
120150	GLRI
120151	HACC
120152	KRIF
120153	LHES
120154	HRIT
120155	IKNY
120156	PWHK
120157	WIVH
120158	IWNK
120159	HQCL
120160	MPVF
120161	KQIF
120162	EMAL
120163	TSDM
120164	FHER
120165	RWAK
120166	KAQM
120167	KGKQ
120168	WHFC
120169	DILS
120170	EGQD
120171	HQHN
120172	TEQR
120173	RSER
120174	AFYE
120175	EKGE
120176	TEIM
120177	PWYG
120178	HPVA
120179	MCTF
120180	HSDA
120181	RDTK
120182	KRML
120183	PKLS
120184	QHRM
120185	IYPQ
120186	SMTT
120187	TFAS
120188	WGID
120189	WAQC
120190	VHYF
120191	KSSR
120192	MENS
120193	FFQS
120194	VYRM
120195	NPWK
120196	EGMF
120197	HPRV
120198	CYWH
120199	DEQQ
120200	VTIQ
120201	RPCD
120202	SFQI
120203	GMRE
120204	YPMC
120205	RMCI
120206	IINY
120207	TIGD
120208	IPLH
120209	WSGA
120210	HQER
120211	MCIQ
120212	SNRQ
120213	IQSH
120214	TEID
120215	IPEH
120216	QSGY
120217	ELST
120218	MFRQ
120219	SLLL
120220	NTRQ
120221	LYGI
120222	WFAF
120223	KVNL
120224	KYFR
120225	HHMN
120226	RILE
120227	KCWM
120228	NTLN
120229	LTRQ
120230	QEIF
120231	HLTA
120232	HQFS
120233	YADD
120234	SLRS
120235	MGQM
120236	PEYR
120237	RFSH
120238	IQLY
120239	LEPD
120240	LVAD
120241	YMPR
120242	HSTG
120243	QQIS
120244	TWAN
120245	YTMI
120246	SPQR
120247	IFGY
120248	YSSE
120249	YGLE
120250	RYGF
120251	INLL
120252	WCDK
120253	HVQG
120254	TMMC
120255	LFMM
120256	MMLK
120257	FYHA
120258	VFRQ
120259	GIIP
120260	FPEL
120261	GKKK
120262	ERGV
120263	HHVK
120264	HLLS
120265	QTIR
120266	DFAE
120267	WSME
120268	SRSD
120269	DQED
120270	TFLA
120271	FYME
120272	FMPQ
120273	WCKC
120274	KPAE
120275	KQQD
120276	QNLL
120277	PFAW
120278	EWAM
120279	MYWR
120280	FYLS
120281	YVRV
120282	YNQH
120283	LTWQ
120284	LYDY
120285	WNTF
120286	GIEV
120287	FYNN
120288	WSIK
120289	WEIL
120290	FMPM
120291	ITTY
120292	RGVG
120293	YQSL
120294	IWWS
120295	NAMN
120296	YLSK
120297	HAKE
120298	ENNA
120299	PYRG
120300	FWTG
120301	ALMF
120302	EALD
120303	HGQV
120304	NNPE
120305	EDQA
120306	PFTF
120307	EQSE
120308	FMAT
120309	LHQE
120310	QVML
120311	TIVM
120312	KPDQ
120313	EPQI
120314	RNTI
120315	NYGW
120316	IGNP
120317	YPNE
120318	QGQN
120319	HWYF
120320	RDNR
120321	HCLC
120322	QYAR
120323	INRQ
120324	QDPI
120325	EAQL
120326	PWGC
120327	WAVS
120328	TTFR
120329	DHCE
120330	KVCK
120331	YHTV
120332	IYLP
120333	LLCW
120334	CYST
120335	SQHS
120336	MDAE
120337	CINT
120338	HTIH
120339	RQNT
120340	NCGQ
120341	DEHL
120342	YDNK
120343	IFDL
120344	WDKY
120345	MGIS
120346	FTMC
120347	MWIH
120348	VKLW
120349	NYHE
120350	LYQS
120351	AYEA
120352	SFQV
120353	QYIF
120354	CDLD
120355	RNCK
120356	RGIN
120357	NMHR
120358	PQMF
120359	PDVA
120360	EAAH
120361	NILI
120362	KPNQ
120363	SYNH
120364	MTMK
120365	QELT
120366	NPKL
120367	TWLH
120368	HDKT
120369	RIQE
120370	VIGL
120371	LSTH
120372	PSPM
120373	MYRP
120374	SYKM
120375	YTWY
120376	KNVL
120377	QSIT
120378	HIQA
120379	YSDR
120380	RVMT
120381	FWNL
120382	VHGD
120383	EPCD
120384	HQKM
120385	NPRA
120386	LHWN
120387	VWIH
120388	EADN
120389	PILT
120390	HPCK
120391	YDSF
120392	IHWL
120393	IRRW
120394	YEPN
120395	IWEF
120396	EWFF
120397	NFTQ
120398	GLEI
120399	QWTH
120400	IQLR
120401	PAIT
120402	DTLD
120403	ENLH
120404	KCAC
120405	FMGY
120406	YDYH
120407	RDGQ
120408	RIRY
120409	YPKR
120410	EKWS
120411	VKDD
120412	VRMR
120413	HGFL
120414	TPGE
120415	FCLV
120416	TFIQ
120417	EFQI
120418	EELA
120419	VENS
120420	ESIN
120421	FSQH
120422	AWPE
120423	ALRR
120424	IMCE
120425	IKAH
120426	WSNA
120427	YWWN
120428	REYD
120429	WNSG
120430	LDSP
120431	GRTN
120432	KTAW
120433	REIR
120434	WSES
120435	PKVF
120436	MNWD
120437	NYFE
120438	HSHH
120439	STKQ
120440	DWGW
120441	VWVH
120442	YWCN
120443	YEIM
120444	IKND
120445	NPNE
120446	CHTN
120447	IYCR
120448	YNIC
120449	SMML
120450	HAWS
120451	YHVM
120452	QESL
120453	HWGF
120454	IPRW
120455	SDIH
120456	TDGF
120457	LLGC
120458	LMNF
120459	VMTF
120460	KQMF
120461	FFWC
120462	RVMS
120463	LKVY
120464	YDCV
120465	RVFF
120466	MDSP
120467	WPTK
120468	FFHD
120469	NLLL
120470	EGGM
120471	FITF
120472	VFPH
120473	IQHQ
120474	PYYR
120475	QDAI
120476	FFGW
120477	RQPA
120478	HHTV
120479	IIPM
120480	MYTW
120481	RDRP
120482	VYYN
120483	RNVI
120484	YFTV
120485	NISD
120486	TQRP
120487	RDLY
120488	EENT
120489	QHCF
120490	KNQK
120491	RELM
120492	NGKQ
120493	YACV
120494	KTSP
120495	SWPQ
120496	LHKK
120497	TWRQ
120498	LEIY
120499	YPDE
120500	WEWN
120501	FYWS
120502	FYSN
120503	DNPQ
120504	EELS
120505	MLTG
120506	CEQM
120507	HIVS
120508	IPAF
120509	MCAD
120510	TMAI
120511	HPLG
120512	IVMP
120513	RVTL
120514	EWSI
120515	KLGC
120516	RFGM
120517	PFWE
120518	ENAK
120519	VGIM
120520	NALP
120521	YVEL
120522	IGCR
120523	VWCR
120524	RCKV
120525	CFTQ
120526	SFTM
120527	SYKN
120528	RGAP
120529	LTLH
120530	FQLC
120531	YMAM
120532	RHPP
120533	RNDA
120534	VIVM
120535	MNAQ
120536	EING
120537	IMMQ
120538	SEHD
120539	NYPD
120540	DKGM
120541	CFVD
120542	RTMM
120543	WAMQ
120544	WYPE
120545	KTSH
120546	VHVQ
120547	TQLD
120548	ITIA
120549	VNTN
120550	WVKV
120551	SNCF
120552	VWGK
120553	QQVS
120554	SQIT
120555	WGYY
120556	EWSY
120557	AMNN
120558	HWKW
120559	HGPH
120560	RYGR
120561	MQPE
120562	VMIM
120563	VECD
120564	CALK
120565	HIWL
120566	WFFG
120567	ADMN
120568	QNMC
120569	WCCG
120570	FFDC
120571	WRIC
120572	TKLS
120573	QKGM
120574	HEDA
120575	HTGP
120576	CRLF
120577	MMAI
120578	THKT
120579	QDMG
120580	EFLT
120581	SYGC
120582	QPRR
120583	TQVF
120584	LRKK
120585	HDVT
120586	LSCN
120587	LRPM
120588	KFWK
120589	HNRT
120590	FYKR
120591	HTDP
120592	LQSS
120593	PSQK
120594	DYKN
120595	PQIY
120596	KTTP
120597	RTRG
120598	NTNR
120599	CPAK
120600	YFHL
120601	INQH
120602	YICH
120603	CYLD
120604	SIVN
120605	QFSA
120606	CEEM
120607	DHTN
120608	KTDK
120609	YPMM
120610	QIEQ
120611	FTYT
120612	TNNM
120613	FVQC
120614	YILT
120615	KCKK
120616	KCCQ
120617	RQRF
120618	VHRG
120619	CHTE
120620	QYEA
120621	EARI
120622	MDFK
120623	LFAH
120624	ELMI
120625	DARG
120626	TYQC
120627	YPVV
120628	SYAI
120629	ELHR
120630	LTLC
120631	QQLA
120632	NTGK
120633	MGAM
120634	YFSM
120635	QGQG
120636	QNTC
120637	PFCC
120638	HYRQ
120639	FGWV
120640	PTPP
120641	SHRM
120642	QQWC
120643	FELY
120644	PIDF
120645	EENE
120646	HPET
120647	LDKP
120648	MLAF
120649	LGMV
120650	MLGI
120651	FQCS
120652	FYRV
120653	QPNT
120654	YESS
120655	LNKD
120656	INDI
120657	EDMC
120658	YFLA
120659	EPID
120660	RGIA
120661	DGKR
120662	HQWG
120663	MDNR
120664	WHTF
120665	ENKQ
120666	AKED
120667	EWCT
120668	QNEA
120669	MQNY
120670	RSTG
120671	HCKK
120672	THRA
120673	SQQA
120674	MTLI
120675	FNKV
120676	RDLM
120677	RCRM
120678	DCDK
120679	VHIQ
120680	AMSD
120681	GRSN
120682	YFVS
120683	HFQG
120684	RSFI
120685	LAIQ
120686	YQVI
120687	KIPF
120688	HTEA
120689	MNCR
120690	LEPN
120691	PYHM
120692	YGGT
120693	CWQV
120694	QVGM
120695	KTAV
120696	EKGV
120697	HHSD
120698	MDMK
120699	FYWI
120700	ELQR
120701	YTTP
120702	EQTT
120703	FCEE
120704	HPRG
120705	TDMI
120706	THNA
120707	RCAG
120708	ISEA
120709	MGCE
120710	PSTG
120711	AWEG
120712	KGDT
120713	TILA
120714	YPNI
120715	RASV
120716	SYVE
120717	WTIQ
120718	NPAI
120719	RGCF
120720	HVRG
120721	LQNK
120722	NEPH
120723	QNLR
120724	ERAL
120725	YFFP
120726	WGYT
120727	VWWY
120728	YHVC
120729	LHSD
120730	PNLG
120731	PTWG
120732	HFGF
120733	VILG
120734	MLSV
120735	KEIK
120736	HNVN
120737	YNDS
120738	TFEV
120739	DNRN
120740	MTAS
120741	FVFF
120742	LMTW
120743	TRRT
120744	WYDG
120745	WCMI
120746	RLCK
120747	SLDS
120748	MKRY
120749	KGVL
120750	WLSM
120751	KTAC
120752	GIMT
120753	WFHD
120754	SFVH
120755	WGYR
120756	FWTW
120757	PMNC
120758	AVML
120759	GREN
120760	QTEL
120761	KSKE
120762	EQNS
120763	MQTF
120764	PHMG
120765	QRCI
120766	SWAV
120767	QFET
120768	CNAW
120769	HIWP
120770	IWKR
120771	EWSC
120772	MDHK
120773	HFNG
120774	NWRN
120775	RENT
120776	KMGE
120777	WSNH
120778	EQRK
120779	KGFM
120780	MINY
120781	PSLK
120782	QQDE
120783	AWNV
120784	TKNK
120785	METF
120786	LIVM
120787	AWPD
120788	HGMK
120789	HYDK
120790	IIMF
120791	HESD
120792	WMPM
120793	CWVD
120794	VTQE
120795	EDTM
120796	DDRT
120797	YPCT
120798	NNGY
120799	KNLI
120800	WTML
120801	RATH
120802	REMS
120803	DILI
120804	PHVV
120805	EDVC
120806	YLVI
120807	TGMF
120808	WRRL
120809	YKPA
120810	HLCF
120811	YIEL
120812	CIAP
120813	IMAS
120814	TSPM
120815	MLED
120816	VAIK
120817	LTTC
120818	QYQS
120819	TWIR
120820	ENCC
120821	SQDS
120822	ELCP
120823	GWNF
120824	YFNL
120825	QHKK
120826	AWVN
120827	HRLM
120828	NWAV
120829	FNMN
120830	RTVP
120831	TQGY
120832	IMRD
120833	QIDK
120834	HETT
120835	YIRK
120836	GREE
120837	KDLM
120838	LGRS
120839	FFSN
120840	FGWD
120841	WEYK
120842	RPPE
120843	WWMQ
120844	WWEN
120845	DWMF
120846	HATS
120847	MNPH
120848	MDWS
120849	IAVP
120850	YFIS
120851	QPKL
120852	EWHF
120853	KQSV
120854	NWSQ
120855	NQAM
120856	NNED
120857	TKQM
120858	QNSR
120859	RVFN
120860	PRWC
120861	VSLM
120862	MMAQ
120863	WGML
120864	NWRR
120865	EGTP
120866	NAHR
120867	RNGQ
120868	DKGV
120869	IRVL
120870	WWMN
120871	KMAF
120872	YNRN
120873	MKKF
120874	GKGV
120875	YNTS
120876	FYLN
120877	YYKR
120878	KQKR
120879	ITDY
120880	YPLQ
120881	EQTS
120882	RCLD
120883	FTDH
120884	EMYR
120885	NPEF
120886	VRGL
120887	ENCA
120888	KVGI
120889	KNII
120890	GIMF
120891	VTAF
120892	LDKA
120893	FRLF
120894	TWSE
120895	HFVK
120896	FHTT
120897	HKPI
120898	MSYR
120899	SWSL
120900	YEDP
120901	PLAH
120902	QCCM
120903	QNTM
120904	HHCM
120905	YCWQ
120906	PWFG
120907	DHVK
120908	YHVI
120909	TIDN
120910	EYHF
120911	VCLK
120912	PWDE
120913	FDFH
120914	ADWR
120915	MLGA
120916	FCTA
120917	AWHS
120918	LLQK
120919	GRMM
120920	QQRK
120921	SKMR
120922	SFRA
120923	TRGY
120924	NYGH
120925	PFAF
120926	RHAN
120927	CCKR
120928	RHLQ
120929	KIWG
120930	MGGN
120931	VWIF
120932	NDMA
120933	IDFF
120934	RSTH
120935	QVIP
120936	NHVF
120937	DRFS
120938	NTLH
120939	HQLS
120940	ESVQ
120941	HSYI
120942	GMGP
120943	EKGW
120944	WRQI
120945	LLTS
120946	WTVY
120947	RCQT
120948	DAKQ
120949	DNIK
120950	HYCK
120951	WTKA
120952	PGYK
120953	NEMI
120954	TKNM
120955	GLRR
120956	SNHQ
120957	WMGS
120958	WSSH
120959	LVSS
120960	NPVF
120961	WWRL
120962	VGMN
120963	NYIH
120964	NWAH
120965	CIGP
120966	MMGI
120967	GWDF
120968	EIVC
120969	VWGT
120970	RIRR
120971	QVQN
120972	EIMR
120973	VGDM
120974	CKGQ
120975	SKLS
120976	VMEG
120977	FRVT
120978	WTRQ
120979	SPES
120980	ICSN
120981	VHEF
120982	SNRE
120983	HNRE
120984	YKHK
120985	ADMD
120986	DNKD
120987	RATV
120988	QHAH
120989	WKWF
120990	HAWE
120991	EHAC
120992	KINQ
120993	LRIE
120994	KPER
120995	WPYK
120996	KHRK
120997	IREQ
120998	RVDH
120999	VLTE
121000	RAFV
121001	EDNC
121002	QAES
121003	FFPV
121004	DNGT
121005	MYLH
121006	IVAY
121007	CTER
121008	CYWL
121009	YVLH
121010	YQSN
121011	CCKM
121012	MEWM
121013	VVLP
121014	SFDV
121015	RNCI
121016	TYFE
121017	FNMA
121018	NFQG
121019	DTRP
121020	DRYC
121021	PMGY
121022	NWVW
121023	LMTE
121024	KMGR
121025	NQEE
121026	RNMA
121027	KWFW
121028	RMPT
121029	EDQT
121030	FDPA
121031	MGQC
121032	DEED
121033	RGYD
121034	GMLA
121035	EWVY
121036	VYPK
121037	NYCS
121038	FTHL
121039	ARAE
121040	NETM
121041	HYRV
121042	WIMT
121043	PRLW
121044	IWQQ
121045	DNML
121046	CMML
121047	TRAI
121048	REYE
121049	LWYY
121050	GVKG
121051	VHGN
121052	DMWT
121053	GWFM
121054	QGPF
121055	HLDM
121056	NSVP
121057	CISK
121058	CTIR
121059	SHCK
121060	FPIM
121061	MVVD
121062	QNAH
121063	IHAY
121064	NEIK
121065	FGMI
121066	HGLD
121067	LGQQ
121068	NNGM
121069	KRGG
121070	DILG
121071	ENMI
121072	WYWD
121073	EEVS
121074	FQLD
121075	PFIE
121076	FDMG
121077	YTYC
121078	RVQM
121079	WSYI
121080	LHDG
121081	MGIE
121082	GQWR
121083	SHCH
121084	KNVI
121085	FVNC
121086	QDDP
121087	YDTP
121088	PWKD
121089	FVIL
121090	LMQF
121091	WMGN
121092	KGPP
121093	DMNM
121094	KASH
121095	SCQK
121096	ENIQ
121097	FYND
121098	GLLR
121099	RTAY
121100	SPGD
121101	CPAH
121102	CFES
121103	WKHL
121104	LWFR
121105	HHRP
121106	KTEM
121107	RGNN
121108	FGTT
121109	YQMH
121110	NPNQ
121111	CMQG
121112	IKNW
121113	PMSC
121114	DYWS
121115	PLWM
121116	MTNP
121117	KVGS
121118	IFIS
121119	ISWH
121120	EKGM
121121	IKVE
121122	VNNG
121123	VVHK
121124	LMAA
121125	IMNH
121126	IREW
121127	WVHP
121128	WSTP
121129	REVA
121130	TVER
121131	WMAD
121132	QYHQ
121133	IWWA
121134	WNYG
121135	QKHM
121136	WIEF
121137	YYHR
121138	YACF
121139	KLAF
121140	LHID
121141	FFMH
121142	APRA
121143	HVFP
121144	HPDP
121145	MPVK
121146	INKD
121147	KYYD
121148	DQIF
121149	LSAN
121150	VMQQ
121151	DMFA
121152	RALF
121153	RNTH
121154	MDPI
121155	IKWQ
121156	GMMV
121157	TIQG
121158	MDKN
121159	FIVP
121160	IYHQ
121161	ISDL
121162	QGQL
121163	MKRR
121164	HCWP
121165	VMCF
121166	RLGH
121167	IYYG
121168	HNVT
121169	YWRV
121170	WSSF
121171	ISAN
121172	IWGC
121173	NWYQ
121174	LIGC
121175	LMVH
121176	EPVN
121177	INGD
121178	WLLP
121179	MWWT
121180	ERMM
121181	RHHD
121182	WKFL
121183	WPSY
121184	VWVS
121185	EMGQ
121186	HGDA
121187	TMKF
121188	YDGC
121189	CTNG
121190	QECD
121191	QLGY
121192	DFRG
121193	PESP
121194	CFQQ
121195	RHWT
121196	MMNR
121197	NEED
121198	IIDY
121199	DYLK
121200	FPKR
121201	WSQA
121202	TREN
121203	TTMQ
121204	LQLQ
121205	FMSA
121206	YNSF
121207	SCRK
121208	YNMT
121209	PYAT
121210	WENF
121211	EPSH
121212	RQHE
121213	GEIK
121214	NTRD
121215	DGCK
121216	DFCR
121217	NWRD
121218	WNVG
121219	IDTV
121220	SYWW
121221	FQCD
121222	RQHN
121223	KQLK
121224	EIDQ
121225	KIDQ
121226	QLGH
121227	HTHL
121228	DQQQ
121229	KRLR
121230	EDAL
121231	LAMC
121232	IYQM
121233	DWRH
121234	DWEY
121235	KGGP
121236	RSEI
121237	TYLK
121238	SHDA
121239	QECN
121240	NARQ
121241	HHMM
121242	DKDK
121243	KAAC
121244	RDAV
121245	EHWN
121246	GRDN
121247	TFYE
121248	IETR
121249	YNSD
121250	WQPP
121251	YNGC
121252	TPKQ
121253	IISS
121254	WWMW
121255	NYAV
121256	QIVV
121257	KQMK
121258	ECGL
121259	LWIN
121260	IRCF
121261	QHWY
121262	MVTK
121263	ISKE
121264	KMAS
121265	IMDY
121266	DKWF
121267	PNNS
121268	VMTE
121269	WRIQ
121270	VRMM
121271	QPLC
121272	KGMT
121273	NGVM
121274	FFIY
121275	DLGV
121276	WMPG
121277	YCIG
121278	YWFM
121279	KEWF
121280	ELVA
121281	TPSM
121282	DHVF
121283	KGPE
121284	SWNP
121285	LQCH
121286	YTEC
121287	EGAM
121288	HPTS
121289	QTAV
121290	NFRG
121291	EYFE
121292	DIMI
121293	RCEQ
121294	DWSQ
121295	VNSE
121296	MTAC
121297	IFAQ
121298	KVCN
121299	QWWN
121300	INWI
121301	SIYA
121302	CTEG
121303	HNRQ
121304	EIEL
121305	VYEV
121306	DYRH
121307	IWRI
121308	PLLF
121309	DEND
121310	ETNT
121311	QEED
121312	KLNA
121313	TVRR
121314	CITQ
121315	HSCK
121316	NWMF
121317	IEGD
121318	YNQD
121319	YIQP
121320	RSCV
121321	DFAQ
121322	DETM
121323	NEEE
121324	DTWL
121325	CARK
121326	NFNF
121327	LNVY
121328	NNQD
121329	FLST
121330	YCLV
121331	REVH
121332	LYYD
121333	WNIV
121334	THTR
121335	MKMQ
121336	EEWY
121337	RPYF
121338	KDMT
121339	PYFL
121340	PMMM
121341	YTCK
121342	DYPD
121343	TWLR
121344	AWST
121345	ELHG
121346	RADI
121347	TPRI
121348	HWLY
121349	HWTF
121350	VMNF
121351	EVTM
121352	EWTY
121353	IFRE
121354	LTCK
121355	STYR
121356	MHKF
121357	HFGY
121358	SHPR
121359	LTAY
121360	PRLT
121361	FWCK
121362	QMLG
121363	NTEQ
121364	FWYN
121365	FGWS
121366	FYIY
121367	NFQV
121368	YMYC
121369	EHLT
121370	FAWN
121371	IIVR
121372	YTDE
121373	TPDF
121374	GYVR
121375	RSQA
121376	FTNH
121377	KCAQ
121378	KYYF
121379	ELGY
121380	FRCC
121381	HMFA
121382	KWWN
121383	KATI
121384	KEKN
121385	KTGD
121386	WFPE
121387	NYLH
121388	FINT
121389	NPVK
121390	DDCK
121391	SDRR
121392	NHTN
121393	EAGL
121394	VWSG
121395	TELN
121396	IMVQ
121397	HTQA
121398	WDDA
121399	FHNV
121400	NLIG
121401	RRKI
121402	HIIL
121403	PWKN
121404	YQER
121405	QHGH
121406	MTRT
121407	FYEG
121408	LRVR
121409	YSWT
121410	HQCS
121411	LTHQ
121412	EQSS
121413	GLAL
121414	IFVN
121415	VMGR
121416	TDQG
121417	FYAV
121418	VMKE
121419	RGTS
121420	LKTE
121421	IWGW
121422	TKEM
121423	WQCC
121424	PVLF
121425	FTVV
121426	CHHM
121427	SKYS
121428	MNDR
121429	IDGD
121430	LNNP
121431	LYCH
121432	HWYQ
121433	GWGI
121434	GGMM
121435	MQGW
121436	PINF
121437	RQRD
121438	LFAW
121439	PYAP
121440	LWED
121441	LMNN
121442	HRCD
121443	PFVC
121444	ETTG
121445	TWSP
121446	VLIG
121447	PYPY
121448	LECD
121449	ISSK
121450	GRIG
121451	SLNS
121452	VWGA
121453	LNSF
121454	YAIK
121455	WWIT
121456	RSAS
121457	QGCG
121458	NHLH
121459	VYIK
121460	WFAN
121461	KGQE
121462	QQSQ
121463	NDGY
121464	YNHL
121465	FRPM
121466	RSVC
121467	CYAE
121468	QDYS
121469	SPLF
121470	HHGW
121471	HYKC
121472	WGQH
121473	LDDL
121474	INKQ
121475	RNQI
121476	LKLQ
121477	KKGG
121478	YMFS
121479	WDPG
121480	PTES
121481	PMLP
121482	FWVM
121483	QCSE
121484	MWIY
121485	VTIR
121486	WCLT
121487	SSHR
121488	NLMR
121489	NMLC
121490	KCSV
121491	PHDE
121492	HYLY
121493	NVAP
121494	HYFS
121495	GIES
121496	NQDN
121497	YFDM
121498	PWFC
121499	AQML
121500	NVIK
121501	WKVV
121502	HRHL
121503	LFQN
121504	HLEK
121505	DCGY
121506	SYAS
121507	KSRG
121508	HEPV
121509	HYHV
121510	LYSD
121511	RKGG
121512	DWSG
121513	IMIQ
121514	AIND
121515	QIQQ
121516	LMGH
121517	RSNC
121518	FPQL
121519	RCLR
121520	HDQN
121521	HDHH
121522	PKVP
121523	QTMS
121524	WKPM
121525	NCRG
121526	LKIM
121527	HLQK
121528	RCAH
121529	RSDG
121530	NPNF
121531	GNRR
121532	RQLE
121533	VPED
121534	MNIY
121535	NEDN
121536	LYDV
121537	LEAF
121538	FDTP
121539	LNWH
121540	MATM
121541	WIQP
121542	EFAS
121543	QHWN
121544	EIDE
121545	SVCM
121546	YGMR
121547	CHAH
121548	RVEC
121549	LWWN
121550	LYCF
121551	YWEF
121552	WGME
121553	WCKA
121554	YGLQ
121555	YDAW
121556	HCWQ
121557	YGPL
121558	YIHP
121559	QENQ
121560	DFHQ
121561	GMKL
121562	FLVT
121563	KVDL
121564	CQVF
121565	IRMY
121566	DDQD
121567	DMSE
121568	MMGR
121569	IHKP
121570	EWCK
121571	YDNF
121572	CEVF
121573	EWDC
121574	HAHG
121575	WAPW
121576	DEIM
121577	VHLH
121578	FFWE
121579	ITAP
121580	APRL
121581	HYRP
121582	YNLI
121583	FELI
121584	LKVW
121585	YLEF
121586	PWHC
121587	SPER
121588	DECK
121589	AVDM
121590	RQIN
121591	KDTR
121592	QLVA
121593	YILS
121594	MPTR
121595	HRSL
121596	DFTQ
121597	YFTA
121598	DDEG
121599	MQSE
121600	AKDD
121601	VNLR
121602	NMDR
121603	WRSC
121604	DFPH
121605	KFWY
121606	DIAI
121607	HANA
121608	VILE
121609	GQRR
121610	GLYL
121611	SFDC
121612	HHRT
121613	WQLE
121614	HGYC
121615	ARGT
121616	HNMH
121617	DRFQ
121618	QNTA
121619	EVIP
121620	NIKG
121621	LDIY
121622	YDVD
121623	RSKM
121624	TNID
121625	CHPR
121626	YNRD
121627	DQND
121628	SKDA
121629	MVQR
121630	KPTQ
121631	VKCK
121632	WEFR
121633	WDSS
121634	DPEI
121635	MMSE
121636	NAMD
121637	MIVQ
121638	HNDA
121639	LWQT
121640	RSTC
121641	YNKE
121642	IDYN
121643	YSNR
121644	HICP
121645	GMGF
121646	DFKD
121647	PMLI
121648	FFWI
121649	IINL
121650	FVSG
121651	WNIS
121652	ITAE
121653	RGWL
121654	FFDG
121655	KVIN
121656	VYFF
121657	LQAN
121658	LKGV
121659	ATQK
121660	DNQE
121661	HQSS
121662	PYQV
121663	LSRM
121664	EHSS
121665	YIPS
121666	VIVD
121667	PITN
121668	QGIG
121669	SLIH
121670	NLIF
121671	QMAA
121672	RQLQ
121673	FRPN
121674	QVTK
121675	RGNQ
121676	MYQF
121677	IYIP
121678	SRDT
121679	VMQD
121680	FHEG
121681	KNVP
121682	TFKP
121683	RAVA
121684	PFTE
121685	ARRP
121686	TFEI
121687	WCLK
121688	KGEQ
121689	QNSP
121690	KHDD
121691	HVDG
121692	QTTP
121693	YIVL
121694	VVNQ
121695	YYDL
121696	VWTK
121697	SQNS
121698	GWWS
121699	TSNK
121700	NEAP
121701	QVTE
121702	IEQS
121703	QKKR
121704	HHWA
121705	FEVV
121706	RQVE
121707	RDDA
121708	EGNP
121709	QAKI
121710	EDLV
121711	FWKG
121712	AREN
121713	FDLY
121714	IDQL
121715	AYPD
121716	IINA
121717	QIAE
121718	QHNA
121719	SLQN
121720	NNRN
121721	KDMD
121722	VNQN
121723	FKWP
121724	YLNF
121725	IWRR
121726	FRPA
121727	EAKI
121728	EDMV
121729	IKAR
121730	MPDN
121731	FCCF
121732	VYAI
121733	PYSH
121734	WMVT
121735	MRMG
121736	YAWV
121737	CLPK
121738	YHPW
121739	KNIH
121740	FNWT
121741	ITMQ
121742	TWSQ
121743	RPDH
121744	YIYK
121745	FFAW
121746	VLSD
121747	FVFP
121748	YEGA
121749	YMMG
121750	HPDH
121751	YFMT
121752	VQLD
121753	WNHG
121754	GRLH
121755	QDKI
121756	RGRF
121757	QECS
121758	PQPE
121759	FEMT
121760	YMCA
121761	SYDH
121762	QSNT
121763	LLEQ
121764	IDHL
121765	SWYF
121766	YPKL
121767	GYNN
121768	YPEV
121769	IQNA
121770	RKMV
121771	RNTG
121772	NQRG
121773	WGYW
121774	EIAF
121775	HDVN
121776	RGET
121777	YYLY
121778	YSGP
121779	EVLA
121780	RRSA
121781	KDEC
121782	GKQS
121783	EQDS
121784	DLQG
121785	VGNM
121786	LMNE
121787	MDDP
121788	RGVS
121789	HVWQ
121790	SEPH
121791	WKKK
121792	SWMR
121793	FYWG
121794	VKAF
121795	EWDI
121796	HILL
121797	AYWV
121798	LQID
121799	NWIR
121800	SIMV
121801	HGLN
121802	RLTI
121803	PIDN
121804	MMKY
121805	REMC
121806	NMMI
121807	NVAH
121808	FILH
121809	YVQL
121810	FCMS
121811	PVIT
121812	QPLN
121813	FNEG
121814	HRMH
121815	CELM
121816	NHRN
121817	QLSA
121818	HDKN
121819	DIMR
121820	MAIT
121821	FFNV
121822	HYGI
121823	TIEG
121824	VYSA
121825	LQAY
121826	WLCH
121827	VFGS
121828	PTVN
121829	IQDV
121830	FSVQ
121831	FRPC
121832	IECE
121833	SFKR
121834	QEGP
121835	MDLV
121836	IGKN
121837	DDGV
121838	ENGY
121839	TYWC
121840	IWEC
121841	ENGH
121842	YYPQ
121843	PYYC
121844	QMKP
121845	GKVK
121846	IREE
121847	HQID
121848	AFTQ
121849	PWTL
121850	PKMA
121851	RKKW
121852	KDEK
121853	SHKN
121854	TLIK
121855	IIRK
121856	PMND
121857	ETKS
121858	VPND
121859	PMDD
121860	HMYG
121861	PFSE
121862	HYDI
121863	YCNK
121864	WHGW
121865	GMQS
121866	RCVT
121867	PELY
121868	VQIN
121869	SVCK
121870	TEVH
121871	LLAE
121872	WRKR
121873	MSHK
121874	PYDI
121875	HDLC
121876	DDVF
121877	PSFR
121878	IHIP
121879	KGAP
121880	EPCN
121881	SPLM
121882	YCYF
121883	LLNS
121884	PWFL
121885	WPKA
121886	HAKQ
121887	RAPV
121888	QQCT
121889	HVLT
121890	ELAA
121891	FWGK
121892	WRLE
121893	YGGI
121894	RERE
121895	NPDF
121896	WSRN
121897	FWVL
121898	MVKR
121899	NHPF
121900	DWLP
121901	VRYK
121902	EDKG
121903	FPIV
121904	SDLG
121905	RPPN
121906	GMGQ
121907	ENSR
121908	LELT
121909	CLIP
121910	HPVD
121911	HVQS
121912	PYMI
121913	METW
121914	YDRS
121915	FTNR
121916	DFFQ
121917	YMRV
121918	VMEQ
121919	SDYL
121920	KQPT
121921	IDWC
121922	YAMH
121923	YSVH
121924	GRCQ
121925	VRGV
121926	IERR
121927	NMKV
121928	WDWH
121929	DQAP
121930	SNIM
121931	SWCP
121932	PMVL
121933	WNKM
121934	EALR
121935	WQRV
121936	NIAI
121937	WECL
121938	QSTG
121939	VMEN
121940	FVVC
121941	CMAQ
121942	GYWQ
121943	SCGF
121944	IISL
121945	KCGN
121946	ECNM
121947	KDQM
121948	CYIN
121949	QMAK
121950	FCIK
121951	MCSL
121952	LIDH
121953	DEGF
121954	FVLL
121955	FVQA
121956	NRIA
121957	LWIY
121958	FGKV
121959	QWLW
121960	KGQC
121961	SMLS
121962	YHDG
121963	LRLE
121964	RVHS
121965	WSVH
121966	IKAK
121967	VNQE
121968	DYRK
121969	YACE
121970	SDHE
121971	FEDT
121972	HVRK
121973	FLVV
121974	SQKR
121975	EFES
121976	RQPL
121977	TYRT
121978	DEDD
121979	EPNT
121980	GRPR
121981	TRED
121982	FSSP
121983	HSPN
121984	MEDQ
121985	ILPF
121986	HQLN
121987	VWYF
121988	HRFV
121989	FDMY
121990	QPMI
121991	HQLQ
121992	RICW
121993	PKIT
121994	LYWI
121995	LNDP
121996	NNQG
121997	WFEA
121998	AMES
121999	WSKQ
122000	CMIA
122001	NYGA
122002	LMKY
122003	WQWI
122004	HVEG
122005	QWCW
122006	THPF
122007	VISK
122008	VNPD
122009	EESL
122010	HEHD
122011	PEVY
122012	SKCN
122013	TMSQ
122014	ENLG
122015	YFDK
122016	DYMM
122017	HTIF
122018	RYGH
122019	FNMV
122020	LGCR
122021	RDCI
122022	PHTF
122023	PITT
122024	AMHG
122025	DFKR
122026	FRIF
122027	RTAP
122028	YMSM
122029	QNTG
122030	LDQC
122031	FCLN
122032	NWAW
122033	WYFA
122034	PFPA
122035	PDRS
122036	ERWP
122037	LYWP
122038	ISCQ
122039	RLVI
122040	LPWK
122041	WWCN
122042	QLAK
122043	QWTY
122044	WFAY
122045	FTMT
122046	LLGD
122047	VEGD
122048	FVRP
122049	KNTH
122050	EDGK
122051	WTRI
122052	EVML
122053	WKIP
122054	VPLH
122055	CVDD
122056	MEVE
122057	VEEE
122058	LEDK
122059	EWWN
122060	HVRS
122061	WVVP
122062	SIEI
122063	QVLS
122064	HHPV
122065	FGTA
122066	KATH
122067	THWD
122068	TRAM
122069	VYWC
122070	NSQR
122071	GILA
122072	YDQN
122073	LRCF
122074	AYYG
122075	ENVE
122076	PPKM
122077	PHLE
122078	YSMQ
122079	FQCH
122080	QDQC
122081	WVQM
122082	KSWN
122083	DFNV
122084	HDIC
122085	SHVT
122086	YAHC
122087	REAF
122088	EFPK
122089	MQTS
122090	HSGP
122091	YFTT
122092	DNKQ
122093	HEIE
122094	VQED
122095	RVWE
122096	HGMD
122097	WGRN
122098	IYYS
122099	KEAS
122100	QYKK
122101	KDQC
122102	DWAF
122103	MITA
122104	EWTH
122105	RCNE
122106	MITH
122107	RVTG
122108	RDGE
122109	SMDG
122110	YWGH
122111	PFWS
122112	IHLS
122113	LDAF
122114	MWRY
122115	GIRV
122116	CRPM
122117	SPQE
122118	CRVH
122119	DCLM
122120	QFVF
122121	LKCW
122122	YTYN
122123	NYRD
122124	DWQW
122125	IQTK
122126	YSPD
122127	WCWS
122128	AMGV
122129	KNYS
122130	IIIY
122131	YVNP
122132	HDKD
122133	HFEF
122134	EISA
122135	WSLQ
122136	LKLY
122137	DHRM
122138	AFGW
122139	HRHA
122140	PYII
122141	RKKY
122142	IMRY
122143	PDQG
122144	YAVC
122145	DYEH
122146	SMTM
122147	CDMP
122148	DWKY
122149	RIQF
122150	FENN
122151	THRF
122152	NPQF
122153	YFET
122154	TARR
122155	DHAE
122156	FCKA
122157	QWIH
122158	NYKD
122159	SYAQ
122160	QTKL
122161	DPNN
122162	YTQL
122163	HFPE
122164	LYKR
122165	CTQR
122166	EAPF
122167	FFTT
122168	KYRM
122169	CLVK
122170	FSTP
122171	WVIT
122172	NYGF
122173	YFWE
122174	QTML
122175	VHLQ
122176	HYRC
122177	IIAP
122178	QMRD
122179	KCGD
122180	DKLF
122181	GYSR
122182	TRQS
122183	QTMG
122184	RPWH
122185	RFPP
122186	KNPC
122187	IPQD
122188	WHPG
122189	RLME
122190	RERQ
122191	AIPM
122192	TFSH
122193	GVRG
122194	EGTK
122195	DYIH
122196	DRAL
122197	IITR
122198	HGKT
122199	QTCC
122200	TFRC
122201	RLGF
122202	DIDE
122203	DQYL
122204	IWQF
122205	KNAE
122206	HHKK
122207	IAMN
122208	WFSF
122209	WDIR
122210	AYHN
122211	KYER
122212	WAEM
122213	TLCP
122214	RANH
122215	MCGC
122216	QFWD
122217	NEIH
122218	DVAH
122219	NMSM
122220	IILL
122221	CWQL
122222	RQMW
122223	GKDM
122224	YENM
122225	WYWN
122226	YPDR
122227	YDIR
122228	SMTN
122229	PKVW
122230	FTFT
122231	FNRY
122232	SEFN
122233	FYPA
122234	EWLD
122235	YQAV
122236	YTNN
122237	EACR
122238	DYRQ
122239	YWDL
122240	MTSF
122241	MTAG
122242	MEVW
122243	ILST
122244	YPMV
122245	ILSH
122246	HHFN
122247	MFWD
122248	SHCQ
122249	RRRR
122250	WIMI
122251	LGQE
122252	TLIH
122253	EVED
122254	CFAR
122255	AMDN
122256	LKLM
122257	DWKT
122258	DKYQ
122259	WFAA
122260	PQPQ
122261	HEFC
122262	NIDN
122263	IRPR
122264	MLNG
122265	DQDD
122266	CFSR
122267	LIAE
122268	SYQV
122269	EIEQ
122270	LWNA
122271	GKVG
122272	IRLW
122273	HQHE
122274	IMPF
122275	KDCP
122276	DWYE
122277	ELGH
122278	NDQS
122279	RPNH
122280	KTKA
122281	FSYH
122282	PWEM
122283	SYIF
122284	KCQN
122285	TPIF
122286	LIVR
122287	HWIY
122288	FCER
122289	CLAM
122290	HYMH
122291	WMFV
122292	PTFR
122293	YAIL
122294	QQSL
122295	VVNM
122296	YTGC
122297	RCLS
122298	PQLT
122299	WMPE
122300	IRME
122301	AHGD
122302	TEWN
122303	EWSQ
122304	ENSP
122305	GMES
122306	RQID
122307	RHTD
122308	RTEF
122309	IKTY
122310	VEIM
122311	RCIQ
122312	EMVR
122313	YSDQ
122314	HGVC
122315	IDAE
122316	TDWE
122317	PAMK
122318	IYKP
122319	VIRR
122320	RLSL
122321	IYWC
122322	KLNG
122323	MSLS
122324	MTVH
122325	RCRT
122326	MVNL
122327	TFIE
122328	HEPC
122329	KWWW
122330	RYHD
122331	IPRY
122332	IFEA
122333	RDVL
122334	YYPI
122335	FFWA
122336	TPNP
122337	FVAA
122338	FRWC
122339	QIDQ
122340	FGMN
122341	YQVF
122342	HIVM
122343	EPDT
122344	NYRK
122345	MVAS
122346	TYLE
122347	KDCG
122348	THTK
122349	HHPA
122350	MIGI
122351	NAKQ
122352	IWWK
122353	FQVH
122354	QQDK
122355	HQYS
122356	YKPI
122357	LLGY
122358	VYEL
122359	KISL
122360	ENTT
122361	TDVF
122362	YSPS
122363	CFIR
122364	FCEQ
122365	RPTS
122366	KNLF
122367	KDLH
122368	RDWA
122369	TQWC
122370	RTQP
122371	ITNM
122372	MNIC
122373	WFHQ
122374	MTTK
122375	FFLR
122376	PYLG
122377	FQIQ
122378	PQCH
122379	AWGI
122380	VKLG
122381	FFLY
122382	TIVH
122383	SDLQ
122384	MFVF
122385	WYQK
122386	HWSF
122387	KGRQ
122388	CDNK
122389	YTCG
122390	THAQ
122391	QICV
122392	LTDL
122393	YYER
122394	NKLF
122395	KVAI
122396	LGNQ
122397	FRMC
122398	HAVD
122399	HAPH
122400	WKLQ
122401	ARWN
122402	LFSD
122403	QTQL
122404	GFLK
122405	SLEL
122406	RKGD
122407	HLWL
122408	IQTR
122409	ETKL
122410	YWSF
122411	RVFD
122412	HTIQ
122413	RMAW
122414	KRAW
122415	KQED
122416	KKGA
122417	CWHK
122418	CHNS
122419	QSCR
122420	KELN
122421	FIIN
122422	EETT
122423	ADEM
122424	SCMP
122425	EPSL
122426	MDCC
122427	YGGD
122428	NVRG
122429	PEDG
122430	KMAE
122431	EPVM
122432	VDRS
122433	FTDR
122434	MDDR
122435	FAWD
122436	NPNN
122437	YMCV
122438	YSPE
122439	STCK
122440	SPRC
122441	PCVP
122442	TMWG
122443	ARQA
122444	QIKP
122445	FIVK
122446	ARES
122447	QWEC
122448	QAVM
122449	YHTS
122450	VFSH
122451	RNSI
122452	PVIH
122453	RWLK
122454	FKCA
122455	EALN
122456	YVVP
122457	AMLK
122458	AMRR
122459	STMA
122460	HSYG
122461	KGKV
122462	QYGN
122463	CISM
122464	NNLT
122465	PWMF
122466	FFVC
122467	WSHT
122468	PIVN
122469	TMCK
122470	QLND
122471	DCPM
122472	YLDF
122473	IMAA
122474	EMRC
122475	YRCK
122476	QINL
122477	QYEG
122478	YTQT
122479	VYYD
122480	LEVY
122481	DGMH
122482	DSER
122483	FSLH
122484	MITG
122485	PDWH
122486	QMVL
122487	KTCP
122488	HSFN
122489	TWTH
122490	KSVG
122491	TAMD
122492	LEAN
122493	YFLY
122494	NAPM
122495	FYAW
122496	HDDP
122497	IPAP
122498	AWNH
122499	WVQR
122500	IWME
122501	NFTE
122502	NQVM
122503	AMQS
122504	HACN
122505	QRAL
122506	TFGA
122507	DDIK
122508	CMGH
122509	FIVH
122510	KEMM
122511	TQIM
122512	ISCK
122513	DGMN
122514	PYDL
122515	MEPF
122516	DINQ
122517	WIIL
122518	FVMR
122519	WQWN
122520	YVFR
122521	ENLE
122522	LTNV
122523	TFVE
122524	EWID
122525	EWGQ
122526	WRVC
122527	SDQR
122528	NFNL
122529	INAE
122530	HFKT
122531	YNDK
122532	WDCI
122533	SWYT
122534	LMIH
122535	AHRE
122536	FCPM
122537	EYHE
122538	NPLQ
122539	SLKA
122540	ERPP
122541	NRDG
122542	KVGV
122543	LTTP
122544	TLRG
122545	RCVD
122546	SMAQ
122547	WWRI
122548	EWQG
122549	LENK
122550	KDAW
122551	DHSQ
122552	YSQI
122553	IGRS
122554	WMVN
122555	YESP
122556	WIQM
122557	KCTC
122558	HGML
122559	YFRV
122560	MMGY
122561	NNVF
122562	FELA
122563	YTHN
122564	AEGW
122565	GTDM
122566	TWGW
122567	HCQP
122568	RTFA
122569	YPMK
122570	HWYS
122571	KYPW
122572	DWGE
122573	ARWV
122574	WCIC
122575	LGSR
122576	ENKT
122577	HVKG
122578	RHFN
122579	NWGY
122580	WHYI
122581	WWGC
122582	YWMK
122583	LMSY
122584	ALMI
122585	QRHM
122586	QIHG
122587	WQCL
122588	NFLE
122589	LKNE
122590	HHRI
122591	NRMK
122592	KKSA
122593	WGRD
122594	NEEQ
122595	KSKR
122596	IMST
122597	NQGF
122598	PPCF
122599	RDAY
122600	SHTS
122601	VDTN
122602	HFRP
122603	SKNN
122604	RWQK
122605	YVMS
122606	HVNK
122607	FFKC
122608	PIVY
122609	PQTP
122610	AWFG
122611	YALR
122612	WPVT
122613	IWEL
122614	HNTA
122615	IYTK
122616	ENIH
122617	YHMC
122618	RNTR
122619	VHIE
122620	TNIM
122621	LYLE
122622	YFDC
122623	YEER
122624	QIVC
122625	KSLL
122626	HMPH
122627	HAVC
122628	MWMK
122629	VTIF
122630	DTLH
122631	QWSD
122632	KLCR
122633	LMRQ
122634	LSRE
122635	AWTT
122636	CRMK
122637	QWVY
122638	QVGY
122639	DYAI
122640	KGRT
122641	HADP
122642	MDIL
122643	LMTN
122644	FQVV
122645	TNRP
122646	LQAD
122647	EHTN
122648	HAYC
122649	DPKQ
122650	SHTE
122651	YPMI
122652	EDTT
122653	EFDG
122654	HTNR
122655	QSTR
122656	FMKA
122657	LEAH
122658	SRLS
122659	QIER
122660	GRCN
122661	EINE
122662	LVDH
122663	TPDP
122664	LIPR
122665	FDHH
122666	FSNR
122667	PALT
122668	HHHA
122669	YIVK
122670	EWDL
122671	IDLY
122672	PHLK
122673	DPNF
122674	MSIG
122675	KDNR
122676	HRHI
122677	ENSG
122678	NPHK
122679	HHSN
122680	KIGC
122681	DNGV
122682	NHPH
122683	HKIK
122684	PHYD
122685	HDED
122686	YNGL
122687	IENP
122688	TLGM
122689	YWRP
122690	DITK
122691	LNLV
122692	MCGR
122693	MSRT
122694	FYPI
122695	DHYQ
122696	FWWD
122697	ISLT
122698	RAER
122699	RTVA
122700	LRIQ
122701	TQRG
122702	MGNK
122703	IFKP
122704	WDSV
122705	ETAV
122706	KGNA
122707	FVSN
122708	WKVT
122709	HESV
122710	CHEM
122711	QEKR
122712	NNDR
122713	VIEN
122714	MQTT
122715	LRVK
122716	SQSD
122717	YDQS
122718	FYVA
122719	QWGT
122720	KPNE
122721	LHSE
122722	LNTY
122723	AIKA
122724	IVNG
122725	GIIR
122726	RNGE
122727	TMLF
122728	QTTR
122729	HAQE
122730	FGSA
122731	KPAQ
122732	SRHG
122733	GMRR
122734	WIEP
122735	EATE
122736	LKDE
122737	IVCP
122738	TWCR
122739	EACF
122740	YLVA
122741	HWKI
122742	VVCF
122743	LMDN
122744	KNPL
122745	FVVG
122746	RWFW
122747	ITAN
122748	EVAK
122749	CFQE
122750	WKLK
122751	FQLS
122752	LSRS
122753	WSMM
122754	SHPS
122755	DWCK
122756	HNKS
122757	GMYL
122758	KGQD
122759	LING
122760	KQAD
122761	FWRP
122762	EVNG
122763	WSWY
122764	NDRT
122765	DRIA
122766	IWQL
122767	SKAW
122768	EWGS
122769	KELH
122770	ITEL
122771	RWPP
122772	LCTE
122773	VWCS
122774	MSLN
122775	LPDQ
122776	QPDT
122777	DNIS
122778	HHWI
122779	KVGP
122780	FQTN
122781	YWIS
122782	VYFQ
122783	FSEH
122784	HHPK
122785	RKAD
122786	HWYA
122787	ICTR
122788	NMKP
122789	FCPR
122790	REIQ
122791	NTAW
122792	IFSS
122793	RLVD
122794	QIDA
122795	YSGE
122796	IKNN
122797	FKMI
122798	NYKK
122799	MGTM
122800	AMND
122801	QTYQ
122802	YECA
122803	QATN
122804	QWFR
122805	HNNA
122806	IELY
122807	MSAL
122808	CYCN
122809	EEIS
122810	LMCY
122811	NTIF
122812	HSKG
122813	SSMF
122814	GRVK
122815	RWRL
122816	CYPK
122817	ELKR
122818	RCPH
122819	HQYL
122820	YTNR
122821	YPCM
122822	MCPK
122823	NHIP
122824	WDDF
122825	RWWY
122826	RVHF
122827	NDDR
122828	GYFM
122829	VHLE
122830	YENP
122831	NWKH
122832	EWAT
122833	CDID
122834	HNTS
122835	DNLN
122836	CWWF
122837	ARPM
122838	VNWF
122839	HMPV
122840	SYYL
122841	YECD
122842	VWYE
122843	VKDQ
122844	TPED
122845	FYCN
122846	VGMD
122847	QVLF
122848	YYMN
122849	PYIG
122850	YLGN
122851	EPCE
122852	LRLQ
122853	YACH
122854	WPNL
122855	ERHG
122856	FYVS
122857	WVMI
122858	FEIV
122859	VKPM
122860	TNML
122861	CLCF
122862	QMVR
122863	CFLK
122864	EHWD
122865	FYRM
122866	RLKW
122867	RLCN
122868	AWCN
122869	LQAH
122870	RSGT
122871	SYDI
122872	CWKK
122873	WHIT
122874	TWAH
122875	IRKH
122876	WVRS
122877	QIAW
122878	FPSF
122879	QLIC
122880	NQEQ
122881	SYGW
122882	QIIV
122883	PVTF
122884	CKPM
122885	TPRP
122886	HFTC
122887	FVDQ
122888	DRNG
122889	TFAI
122890	SFAP
122891	FWYD
122892	RHVH
122893	TKMR
122894	PMVD
122895	LDDY
122896	WNPY
122897	EIQQ
122898	MLTS
122899	KGCC
122900	QRMP
122901	IIVD
122902	LMVK
122903	GYYR
122904	KQAN
122905	EVAP
122906	HQLL
122907	FFRV
122908	KPDT
122909	GMKV
122910	NTMS
122911	SKED
122912	EWNC
122913	RFPS
122914	IGDP
122915	SLCH
122916	PMCC
122917	RWYW
122918	WCMT
122919	MWKP
122920	QFNA
122921	NIQE
122922	QFGW
122923	IMKW
122924	GYQE
122925	TYRF
122926	RCMM
122927	RVCP
122928	YWGY
122929	WVRT
122930	FHWG
122931	RYGG
122932	EESQ
122933	PYMC
122934	RVSF
122935	ENSC
122936	FETA
122937	YESD
122938	YQWS
122939	FADE
122940	MVVL
122941	SFIH
122942	TNGF
122943	KACL
122944	IVPK
122945	KTNH
122946	IRIR
122947	QTHE
122948	WHQP
122949	YMFG
122950	WFHR
122951	HFPQ
122952	PYIY
122953	VDSE
122954	LYVQ
122955	EEDT
122956	WICA
122957	VQSE
122958	EIMI
122959	QWGP
122960	EVTK
122961	YFTS
122962	RATA
122963	RDEL
122964	PHHN
122965	FPLS
122966	FCYR
122967	AWGQ
122968	QNRA
122969	SIGN
122970	KQVT
122971	DQCF
122972	WDNA
122973	YWPI
122974	KADH
122975	YHPK
122976	LYVE
122977	HHKP
122978	FSDR
122979	MPGR
122980	ILCH
122981	PCIP
122982	LDWI
122983	QPNR
122984	YSDN
122985	LWND
122986	PPRR
122987	RGCG
122988	YIGT
122989	WSST
122990	FYPQ
122991	ACWM
122992	RGQG
122993	YGMQ
122994	NLKG
122995	LHRK
122996	KQAS
122997	RDGC
122998	LDPC
122999	YELL
123000	KGNC
123001	CKLM
123002	WVFP
123003	NERP
123004	FTVQ
123005	IACP
123006	IKQQ
123007	AKKK
123008	LNQG
123009	KQRD
123010	LMIY
123011	IRNF
123012	SNKL
123013	EVYR
123014	EAGH
123015	DPNE
123016	HYFT
123017	EVFR
123018	YPRV
123019	QWSN
123020	WVWA
123021	YPNR
123022	SYVH
123023	VMLQ
123024	WSFL
123025	HHMC
123026	FQND
123027	PPRM
123028	PALP
123029	FPDH
123030	DELS
123031	ENVQ
123032	RVSH
123033	RIKD
123034	KQLF
123035	LQIN
123036	HESP
123037	PRIS
123038	QDLL
123039	WELE
123040	REPY
123041	CLLP
123042	KELK
123043	TKEQ
123044	DMSM
123045	LLWK
123046	LLED
123047	FAFD
123048	PYHG
123049	HMWQ
123050	WNRI
123051	VNCD
123052	EDAI
123053	WAWY
123054	IEPD
123055	MENT
123056	RHWW
123057	RITL
123058	QMIF
123059	LDSF
123060	NYSS
123061	LSCE
123062	RTCR
123063	EPSR
123064	NTKF
123065	YNKS
123066	WDIS
123067	MLSS
123068	QNRQ
123069	WAEG
123070	HDVH
123071	YTVT
123072	IRPP
123073	YHGM
123074	CWSD
123075	WSET
123076	MSTY
123077	HMWP
123078	GMNM
123079	SSDM
123080	KTWL
123081	NWFF
123082	ICAF
123083	DGMS
123084	YDED
123085	QYFQ
123086	NQLH
123087	RNQC
123088	DVIM
123089	NYVT
123090	YVII
123091	QSIF
123092	YKPQ
123093	VPQF
123094	FEDN
123095	QETM
123096	NDRE
123097	HHFD
123098	QNRE
123099	MDFE
123100	AARM
123101	CVDG
123102	VPWK
123103	VTIN
123104	EPRI
123105	PKVH
123106	YNGT
123107	EHVR
123108	KKME
123109	MVGN
123110	WWEC
123111	EPDF
123112	HVDF
123113	RGSS
123114	IHQM
123115	YQQR
123116	HWKY
123117	WGIN
123118	IESP
123119	NNMS
123120	VRGY
123121	AFGL
123122	LWGP
123123	LYKF
123124	RCCS
123125	YPEC
123126	HWRI
123127	LMCM
123128	SKNA
123129	KNRA
123130	WRLC
123131	KITC
123132	QGPP
123133	IYNI
123134	CITS
123135	PYAF
123136	QYNG
123137	PVIQ
123138	QMAD
123139	IEYQ
123140	FFPC
123141	VWAP
123142	QCAT
123143	WTLQ
123144	PPEM
123145	WSCI
123146	DTAH
123147	KTGN
123148	RDGY
123149	TWCF
123150	MFWH
123151	MDCV
123152	IYAI
123153	LHLK
123154	REIE
123155	QAAD
123156	ALYA
123157	YLWP
123158	WGEH
123159	QRMM
123160	MYVR
123161	ILSK
123162	YDVT
123163	MQNE
123164	HYKN
123165	DTIK
123166	VFAR
123167	RGMF
123168	PRCT
123169	IRMQ
123170	YTMV
123171	TITM
123172	TKVK
123173	RRCV
123174	TMAQ
123175	WSII
123176	WRWG
123177	ISCF
123178	SDWT
123179	VQIM
123180	YYTC
123181	YMCK
123182	KEKR
123183	NERG
123184	DPKD
123185	VNME
123186	WDCS
123187	WQVT
123188	RRPL
123189	TMIM
123190	KGKP
123191	QSIG
123192	HEHN
123193	NMDE
123194	CWGI
123195	MSGI
123196	FWQD
123197	HQLH
123198	SHFD
123199	CERM
123200	FHRV
123201	VYWP
123202	RDWG
123203	GKSD
123204	ICRR
123205	HEIA
123206	IDQV
123207	IKDD
123208	YCRC
123209	RDEV
123210	RVFE
123211	VHAW
123212	HTPD
123213	CYTK
123214	NLLA
123215	MARG
123216	WVSP
123217	HMRG
123218	YESA
123219	DHPH
123220	DHAQ
123221	WARI
123222	MEVY
123223	DKRC
123224	FHMS
123225	WHHT
123226	YQII
123227	YVNM
123228	FPEP
123229	IIDM
123230	VYDI
123231	SPAR
123232	ILAE
123233	TWAD
123234	LWQK
123235	WYQA
123236	CITE
123237	LGND
123238	DNEE
123239	EHLR
123240	WDCT
123241	YSWG
123242	ISRF
123243	APGK
123244	VWNC
123245	TNMQ
123246	HIHS
123247	MYYY
123248	MPKR
123249	VHVS
123250	NFDL
123251	EGLQ
123252	SRQN
123253	KIGL
123254	PTLQ
123255	LWDS
123256	EYSA
123257	PKIH
123258	LCSE
123259	WRYT
123260	YHCS
123261	KPTE
123262	FGTG
123263	GLAI
123264	PTMP
123265	HQVA
123266	EASP
123267	DFTE
123268	MNAE
123269	WAID
123270	DHSE
123271	HLNM
123272	WNCT
123273	GFFM
123274	NWNW
123275	QTGM
123276	NDMI
123277	EQML
123278	VYCF
123279	LWAR
123280	RGDD
123281	DNCM
123282	NGCK
123283	IKQE
123284	HSSG
123285	DEFL
123286	WPRK
123287	RLLM
123288	GMGV
123289	KNER
123290	ESID
123291	QGSG
123292	EDQP
123293	IRFK
123294	HFKC
123295	QQSE
123296	EICV
123297	VQPH
123298	ESRT
123299	PILC
123300	IIAE
123301	QWDE
123302	YGVV
123303	QHTN
123304	DFQA
123305	YNNF
123306	ESRR
123307	YYWL
123308	KGPQ
123309	VWGQ
123310	FRMW
123311	VMVG
123312	TPCH
123313	RPPD
123314	KAMI
123315	HQKP
123316	TKLM
123317	IFNY
123318	EIVA
123319	PVTS
123320	QFDG
123321	EIIV
123322	KYWT
123323	NYCF
123324	ILLQ
123325	FDCH
123326	TYNV
123327	LYLQ
123328	FDRP
123329	LKAR
123330	EDGH
123331	HMSM
123332	MESE
123333	TYEV
123334	FRVL
123335	WFDC
123336	VRPK
123337	WWKK
123338	QEVT
123339	QRWV
123340	IPTF
123341	RYKQ
123342	AIRL
123343	NHVN
123344	LADM
123345	TYAP
123346	QIDE
123347	NDID
123348	CWNL
123349	LGMN
123350	RDMY
123351	PNEG
123352	LERM
123353	KFCF
123354	CYPE
123355	HKWD
123356	YNNS
123357	ILTR
123358	ENDT
123359	TKIM
123360	DVAM
123361	YESN
123362	TEVF
123363	DNIH
123364	RQKV
123365	YAMQ
123366	DSMH
123367	QDTR
123368	WTDH
123369	WWWI
123370	TIDE
123371	WTRD
123372	SKLM
123373	YCDK
123374	TTCF
123375	FGID
123376	QINA
123377	VLPM
123378	DFGA
123379	LEDA
123380	EFAE
123381	NKGM
123382	DNGY
123383	AYEM
123384	YGVP
123385	KVLN
123386	EWWY
123387	TLGD
123388	LECP
123389	WKGA
123390	EEMI
123391	IIGC
123392	MDYR
123393	TDPE
123394	LMSW
123395	FARI
123396	FTWY
123397	QTAI
123398	NPIM
123399	RWTH
123400	QYFM
123401	EVST
123402	YYRP
123403	EITS
123404	IVSH
123405	AKND
123406	IICH
123407	DYGS
123408	ICQQ
123409	HPRT
123410	VESE
123411	IAIP
123412	SMYC
123413	RNRP
123414	RDEC
123415	MTQI
123416	FVDE
123417	WGFR
123418	NEFQ
123419	YKPV
123420	CIAL
123421	IYNL
123422	LEVK
123423	QLKL
123424	IRLR
123425	WGRC
123426	IMLE
123427	REKW
123428	TMRK
123429	RLMH
123430	LYAH
123431	LHWD
123432	RHFE
123433	AMRK
123434	THQA
123435	RFPK
123436	ELIC
123437	HACT
123438	SVMF
123439	MTIM
123440	ESVE
123441	PPKR
123442	WVLT
123443	EEDE
123444	NQIK
123445	SKDD
123446	FTII
123447	IDNY
123448	DMMP
123449	MMAE
123450	INEC
123451	KIAC
123452	FQNS
123453	HSET
123454	EGKD
123455	SKAE
123456	WTHS
123457	MRLR
123458	YQIH
123459	RDGF
123460	DPEF
123461	QYGQ
123462	YNFH
123463	LSAE
123464	DPDN
123465	GRNN
123466	QALA
123467	ARQD
123468	KYKK
123469	MSCS
123470	NPDE
123471	TNRR
123472	VEMF
123473	LAMF
123474	TRYE
123475	LIQR
123476	HFRF
123477	HDFT
123478	CHEN
123479	HEIC
123480	PWVC
123481	ILIE
123482	QEDQ
123483	EGKP
123484	TMAL
123485	LINA
123486	VEVN
123487	KCCK
123488	EMGE
123489	RICN
123490	NWNM
123491	RECF
123492	PPWM
123493	IGIP
123494	KLGV
123495	YTTS
123496	KVRD
123497	KVLL
123498	PHIK
123499	DMGV
123500	IFVD
123501	DWQY
123502	RGIT
123503	IITL
123504	WAMH
123505	WKLP
123506	NPDQ
123507	MSID
123508	KAMN
123509	LWRR
123510	YNRH
123511	SYVF
123512	KFGR
123513	KAPF
123514	LPWM
123515	QNAL
123516	SQVF
123517	ELAK
123518	QYSR
123519	KSKK
123520	YYNI
123521	LWYH
123522	SHCF
123523	DHKM
123524	RNHV
123525	EQSL
123526	TRRP
123527	TIDQ
123528	VWDC
123529	ESVN
123530	YLYK
123531	HQMC
123532	HAQQ
123533	NYQA
123534	VLCH
123535	IHPR
123536	MFWQ
123537	KNVH
123538	THPK
123539	SLGD
123540	LVLE
123541	HFRM
123542	YGMN
123543	QAIE
123544	IHDH
123545	RCRR
123546	RNCR
123547	DLLG
123548	HNQD
123549	TKWC
123550	FMIG
123551	HYCQ
123552	QYQE
123553	AMYS
123554	NRYA
123555	SNEN
123556	LLAQ
123557	WEHA
123558	CVHM
123559	CEPF
123560	CQIF
123561	RHYD
123562	FVEH
123563	WLCA
123564	INRE
123565	SRNT
123566	PAVS
123567	KSLG
123568	HISM
123569	HQCH
123570	PWTI
123571	EIIP
123572	IQKF
123573	DFNC
123574	LQQN
123575	SFGR
123576	HYYC
123577	NMIR
123578	WNSV
123579	SQRD
123580	IQLS
123581	WFTI
123582	KIGV
123583	SVLS
123584	VINS
123585	PFTG
123586	TGMN
123587	SRGH
123588	RGMD
123589	LTIC
123590	VTMQ
123591	VLVM
123592	YHNK
123593	IQQF
123594	PWFI
123595	FFLS
123596	IFNG
123597	YFGY
123598	WPKC
123599	EKWL
123600	VVDM
123601	FTFC
123602	NMNE
123603	KKIR
123604	RSCC
123605	YEWP
123606	AKGF
123607	TWKF
123608	NYDL
123609	TDKF
123610	DPDF
123611	YDRT
123612	WGMQ
123613	RRMV
123614	HELC
123615	WRLK
123616	DFDV
123617	HWRC
123618	RCVN
123619	TGDM
123620	FSKV
123621	HNLC
123622	IYVS
123623	NPMW
123624	ELCF
123625	RCRD
123626	CHQG
123627	MAHR
123628	WAEI
123629	KSCK
123630	TFCK
123631	EMLF
123632	KVVS
123633	VMVH
123634	HSFC
123635	ILNS
123636	TLKR
123637	IRTI
123638	PHWL
123639	NLGV
123640	YYGY
123641	KELA
123642	HSHC
123643	FYQS
123644	ICMP
123645	TMKC
123646	VYGF
123647	FHPC
123648	HNIC
123649	FFQA
123650	DGLK
123651	NMEM
123652	HVSA
123653	DYVT
123654	ACRK
123655	FGNV
123656	FNMG
123657	IKIW
123658	ECCM
123659	HPQT
123660	SESM
123661	YNCV
123662	KKGF
123663	MTPF
123664	EMLA
123665	TYQH
123666	SKSD
123667	FQKF
123668	IHQG
123669	HCWL
123670	DNQQ
123671	PMLL
123672	VNNS
123673	YPQV
123674	REPC
123675	IYGW
123676	PGWK
123677	VFDM
123678	MLLK
123679	RVWH
123680	FKCK
123681	GYQQ
123682	DMLL
123683	IRVM
123684	TRGQ
123685	RISQ
123686	FELR
123687	IESH
123688	DCMR
123689	QRSM
123690	ARYS
123691	QFWG
123692	QPDM
123693	HTIE
123694	KLGT
123695	YSWY
123696	VYEC
123697	IAVR
123698	LFLH
123699	NNQE
123700	DYRN
123701	KPRF
123702	RHVE
123703	FWVC
123704	RSMH
123705	DPKN
123706	REYR
123707	REAY
123708	VTPM
123709	TIND
123710	FQCN
123711	MQDS
123712	PPNF
123713	RSME
123714	SFAF
123715	SRVS
123716	MSQV
123717	YWSN
123718	EIPP
123719	LDPL
123720	QYHF
123721	MTGN
123722	VIQQ
123723	NINE
123724	RQGI
123725	RYMF
123726	VMIH
123727	NHSQ
123728	HHYA
123729	IKIE
123730	RQKY
123731	WHWF
123732	RIQM
123733	YYMW
123734	HHYF
123735	ERMP
123736	EYGE
123737	AWDV
123738	TAFK
123739	IHNH
123740	RCLV
123741	LDLG
123742	MPWF
123743	MEWK
123744	PFQK
123745	WNKT
123746	EAGQ
123747	PSEK
123748	DDRE
123749	IMCQ
123750	VIQE
123751	EIDG
123752	FQIN
123753	TERS
123754	PHLC
123755	EGLS
123756	DQLH
123757	QIVA
123758	RMGY
123759	ISKQ
123760	QISC
123761	NGKR
123762	KERN
123763	DPMW
123764	YPRC
123765	RKWG
123766	ECSN
123767	YMWT
123768	SETD
123769	YHAV
123770	YTNQ
123771	YTRL
123772	VING
123773	REPA
123774	HYYA
123775	YSGM
123776	IKCI
123777	GRER
123778	IGMT
123779	KNVF
123780	WNLE
123781	TWQH
123782	IRFF
123783	QDSR
123784	NAMH
123785	KAAQ
123786	EPMI
123787	WSMY
123788	QTKF
123789	WKAS
123790	SWMK
123791	RRMY
123792	LVCF
123793	KGSQ
123794	CWNV
123795	PRIF
123796	FKIA
123797	PWWS
123798	RVDL
123799	RWTY
123800	MSCG
123801	VTIE
123802	TKLW
123803	LWWD
123804	PVQG
123805	HTSA
123806	HLWP
123807	IRYK
123808	RSSC
123809	WYSL
123810	HHKV
123811	LAVR
123812	DMWN
123813	QGNP
123814	YQCK
123815	FEMQ
123816	YQCN
123817	ITNL
123818	GHRK
123819	IRVI
123820	GRWC
123821	TWEH
123822	KNLL
123823	YWGF
123824	HQIH
123825	DFDC
123826	YTDR
123827	RSGP
123828	ECAT
123829	FNME
123830	IWDV
123831	SNVD
123832	PRIW
123833	WSRQ
123834	FTRY
123835	EMLG
123836	WHMQ
123837	KIGI
123838	MNQA
123839	QITK
123840	HLSA
123841	RLCL
123842	KDPA
123843	WYHK
123844	PPTH
123845	WAEK
123846	HWRM
123847	QWHR
123848	EYHM
123849	MTDK
123850	RDSH
123851	FDKA
123852	GRDS
123853	SVGH
123854	DMGL
123855	RQRT
123856	ILGD
123857	TEKR
123858	EMQR
123859	KDFT
123860	WAQK
123861	NHRM
123862	FYKP
123863	PMAH
123864	DLEL
123865	GMNG
123866	PLIT
123867	PILK
123868	YFWD
123869	GKTM
123870	HCMK
123871	EGDK
123872	KRMI
123873	DPLC
123874	HNCH
123875	WCKF
123876	KAWK
123877	RIMH
123878	IREF
123879	DLQL
123880	HHFS
123881	IVTT
123882	VRGW
123883	DIEG
123884	PISA
123885	PVWK
123886	WERV
123887	EECT
123888	WKYR
123889	RSIH
123890	CWQM
123891	VWHK
123892	CRGI
123893	HQIN
123894	TGGM
123895	YCIP
123896	SDEN
123897	DLRA
123898	PRPD
123899	RQSQ
123900	SQEA
123901	HSNA
123902	RGDS
123903	SFFQ
123904	IGQN
123905	QQNT
123906	KDMS
123907	WTFH
123908	TDKS
123909	NIEG
123910	PDHS
123911	SKIK
123912	TFNG
123913	WHFR
123914	NNMH
123915	RDVI
123916	EQAM
123917	YTTA
123918	ENTM
123919	HPMM
123920	SEIT
123921	VLGP
123922	KDVG
123923	LMLW
123924	FRMY
123925	KLMM
123926	DEEE
123927	YDTA
123928	HMMG
123929	EAKP
123930	TSRD
123931	YCCF
123932	HDKH
123933	EPVD
123934	NWGW
123935	NIVF
123936	HQMV
123937	YAMN
123938	HVQF
123939	DECF
123940	EGKN
123941	NCLM
123942	IPMH
123943	GPWM
123944	HYHL
123945	SDLE
123946	RPKW
123947	DPKL
123948	WHWV
123949	DQGF
123950	RPVD
123951	NLAF
123952	HIDM
123953	FWVK
123954	NFQH
123955	WTQM
123956	VYQF
123957	IVDA
123958	KLED
123959	RNER
123960	HTCH
123961	PIVD
123962	KWRL
123963	DDPH
123964	DEYE
123965	MTQC
123966	SDFS
123967	YNPN
123968	FCCP
123969	YGID
123970	HWMC
123971	IHVN
123972	MYKK
123973	WAWW
123974	YAVT
123975	PVYM
123976	DIDQ
123977	TWSV
123978	NMMF
123979	HGTG
123980	QGLQ
123981	WSPK
123982	NWWH
123983	FANQ
123984	TWYM
123985	TFKR
123986	DGMD
123987	DTMS
123988	FYLY
123989	RNYC
123990	RMAN
123991	WLNF
123992	KNPV
123993	HEFS
123994	DAPM
123995	RQAY
123996	FPEE
123997	QEKP
123998	IYNC
123999	QING
124000	MCAS
124001	KSFD
124002	ILEN
124003	ETKE
124004	EANN
124005	RHKF
124006	EINQ
124007	HNEG
124008	AMDD
124009	DHKN
124010	NDCD
124011	YQKF
124012	MYRQ
124013	YSTD
124014	SEFD
124015	LPDR
124016	EWQW
124017	HQYE
124018	ILHR
124019	MDIH
124020	KAVP
124021	DWAS
124022	QYVK
124023	THIP
124024	FVNQ
124025	PECH
124026	NILG
124027	FGYS
124028	RCTE
124029	MSQC
124030	YPAF
124031	DEML
124032	IKVL
124033	STPR
124034	FFMK
124035	WCLP
124036	RCCD
124037	RIQL
124038	YGNG
124039	HTDR
124040	GRYS
124041	FRVP
124042	RAEK
124043	AMAY
124044	WQFR
124045	LINK
124046	CFKK
124047	DHVP
124048	HETS
124049	MGQA
124050	FHQV
124051	PEWD
124052	IFDY
124053	LQIR
124054	EYVK
124055	IFAI
124056	EMKV
124057	RWRY
124058	FECH
124059	EWDW
124060	FQLA
124061	VKIS
124062	TECD
124063	DDGY
124064	SNRT
124065	LIAQ
124066	NQML
124067	HYRI
124068	MCQE
124069	RCPA
124070	CWNI
124071	QIAF
124072	THSE
124073	TWSH
124074	QPNF
124075	KGEN
124076	WNRY
124077	AMKS
124078	PDKM
124079	RPHF
124080	MGCV
124081	IVSR
124082	RNRY
124083	VSDD
124084	YNVT
124085	WKHK
124086	HAYI
124087	FWWM
124088	FYEI
124089	SHAH
124090	LTHE
124091	LSPD
124092	QHWD
124093	EQTN
124094	FQVD
124095	GKDG
124096	QQMI
124097	YFIA
124098	MNVL
124099	LGDN
124100	VKNQ
124101	YRPA
124102	ISSP
124103	YTRI
124104	NWDW
124105	YECL
124106	IIPK
124107	EEVM
124108	TYDL
124109	WDNH
124110	WDTH
124111	MYVW
124112	DKMP
124113	QTMA
124114	HMEA
124115	WTHG
124116	QGTP
124117	INTG
124118	LMAC
124119	FILQ
124120	HEIQ
124121	QDYD
124122	RMCR
124123	MGKS
124124	IVDM
124125	QPIM
124126	EHTR
124127	PQMP
124128	IELR
124129	WNCI
124130	DYCF
124131	HFFQ
124132	RPAS
124133	YQIM
124134	QWMF
124135	LMLY
124136	PEPT
124137	ECGH
124138	FQPM
124139	RLGC
124140	HRIC
124141	ICHM
124142	QMIA
124143	FCTN
124144	RSNG
124145	SHGW
124146	RTVI
124147	DDKG
124148	LMLQ
124149	QRHR
124150	LQMF
124151	CGWM
124152	DPTP
124153	CDDK
124154	WDLE
124155	VIAD
124156	PEAW
124157	SNKT
124158	IWMY
124159	QPLE
124160	RKRW
124161	RTGY
124162	LVFM
124163	QNDC
124164	SGMP
124165	DPLL
124166	WPRP
124167	ENAV
124168	SFAS
124169	WMPS
124170	RNWG
124171	FLTS
124172	PYSL
124173	SEIM
124174	LPQF
124175	QAMA
124176	NGGP
124177	IKPR
124178	IDDI
124179	RSLL
124180	IKPK
124181	EAIS
124182	LYMM
124183	LEIT
124184	YMRD
124185	NFYE
124186	ICNM
124187	QNQA
124188	QAPF
124189	WTIC
124190	WLEM
124191	FFIA
124192	EIAE
124193	PEMH
124194	RIHG
124195	DYSE
124196	EFNA
124197	WPGP
124198	PSEG
124199	YCRR
124200	HINA
124201	TWAF
124202	YNKT
124203	ILGC
124204	RQLR
124205	IIPF
124206	VWAH
124207	ETKF
124208	IWMQ
124209	RMAV
124210	RNAP
124211	ANEK
124212	RFSF
124213	VWGH
124214	MGGT
124215	MWWS
124216	CVGF
124217	YSVF
124218	NELS
124219	KMRW
124220	HTTS
124221	TLSM
124222	HHGY
124223	QTIG
124224	KRLF
124225	SEVF
124226	YKIK
124227	RIIN
124228	LTCF
124229	SQLA
124230	DFPK
124231	MSAN
124232	YTKL
124233	YIQL
124234	WVRP
124235	IMLM
124236	LLGN
124237	RRPE
124238	LSCP
124239	RVIL
124240	FNWV
124241	QVLA
124242	YKWN
124243	ITMH
124244	QLAC
124245	NSGY
124246	IVCR
124247	KMSD
124248	DFEP
124249	SDFL
124250	NTLD
124251	FYKT
124252	LWEK
124253	NFRS
124254	KPDE
124255	FTSP
124256	AWQV
124257	REKV
124258	PMGA
124259	PRVW
124260	EDGY
124261	NNEG
124262	FVSF
124263	TKAD
124264	HHYG
124265	NPSP
124266	YIFP
124267	EFQT
124268	TRIS
124269	RQCF
124270	MWIR
124271	LHEQ
124272	EDSR
124273	HTIR
124274	MCTV
124275	IWNV
124276	IKEQ
124277	LWDN
124278	GLFK
124279	FFNC
124280	NWAS
124281	PHMV
124282	CIAK
124283	VMTW
124284	MCAR
124285	NWWN
124286	HMIG
124287	SFVF
124288	TFRP
124289	TWGY
124290	IYMF
124291	WKCE
124292	NHEF
124293	DQAM
124294	YDQH
124295	IKEK
124296	MSFR
124297	YNNK
124298	LRTR
124299	RYKI
124300	IYLY
124301	FIVC
124302	REHR
124303	PYFG
124304	HFHV
124305	VFLR
124306	FQDD
124307	FHIS
124308	QHDG
124309	QQTK
124310	DAAM
124311	EDHN
124312	NWLR
124313	EFWN
124314	WWFT
124315	EFTT
124316	KNIL
124317	YNHS
124318	EDVA
124319	NKEG
124320	ADQM
124321	TKEE
124322	VMQE
124323	RPPQ
124324	WEVT
124325	HVLK
124326	RHGE
124327	QIGY
124328	SNQR
124329	NMSN
124330	IGKD
124331	FPIS
124332	PWVN
124333	VSNR
124334	IRTR
124335	MSTH
124336	IHTT
124337	YCYP
124338	DYLH
124339	WCIV
124340	RDCK
124341	IYEM
124342	YHMY
124343	EDNA
124344	YKCV
124345	PVCF
124346	FGQM
124347	DDLT
124348	WWIC
124349	THVF
124350	RHFK
124351	SRHK
124352	LWHW
124353	RKKH
124354	VLRM
124355	MYPW
124356	HTLE
124357	YQIV
124358	RPLL
124359	IMED
124360	MPDD
124361	ITNV
124362	RVWQ
124363	IYGL
124364	NQWS
124365	KICF
124366	KARV
124367	MCLM
124368	SWAN
124369	TRES
124370	DMQS
124371	YIRC
124372	KLAC
124373	EPKF
124374	LWMP
124375	ESKE
124376	MAGC
124377	SYQL
124378	QNET
124379	CEWQ
124380	RHSR
124381	DMDR
124382	DIAK
124383	EESE
124384	KITQ
124385	KMAV
124386	CFDG
124387	PNPR
124388	TDKD
124389	PFIQ
124390	IIVW
124391	IEDC
124392	VNWQ
124393	WCPK
124394	IEPN
124395	IDAY
124396	MGEA
124397	WWLH
124398	GENM
124399	LILQ
124400	QSML
124401	ESKN
124402	SMAE
124403	KIPK
124404	FVVD
124405	SWSF
124406	RIAL
124407	ITWE
124408	YQNM
124409	QKGL
124410	RDTH
124411	TIGL
124412	QKAL
124413	DPQF
124414	GWSM
124415	LDRE
124416	HSLQ
124417	QACR
124418	YTYI
124419	WGFY
124420	QFSM
124421	QNMS
124422	MNCS
124423	HSWA
124424	WNLG
124425	DGIM
124426	RPVN
124427	EWCW
124428	QINE
124429	YYCN
124430	YFWN
124431	HQLC
124432	RYVH
124433	NWSW
124434	FYHK
124435	RVEF
124436	HSEC
124437	SMWR
124438	MACS
124439	SMTD
124440	SPGW
124441	MTEL
124442	TTQR
124443	IDII
124444	TYEH
124445	RLKN
124446	FGNC
124447	GQHR
124448	QTSA
124449	EWWH
124450	CFAT
124451	NNGH
124452	HIWG
124453	YSCR
124454	KDTH
124455	VIIG
124456	QFAE
124457	VDQQ
124458	IWFR
124459	HSYN
124460	HWWM
124461	EHGS
124462	HEIV
124463	EMRD
124464	AYWC
124465	VTLN
124466	YLKM
124467	KPTN
124468	WSRC
124469	PNDS
124470	MAAA
124471	ESLA
124472	WPLT
124473	NYGS
124474	HCRS
124475	QYET
124476	NDRQ
124477	AHYQ
124478	YLCV
124479	WDLQ
124480	WNWV
124481	YFDV
124482	RMKN
124483	RDDV
124484	YDLY
124485	HFYI
124486	IKSF
124487	HWRV
124488	FSIF
124489	CYAY
124490	VHDF
124491	TPGQ
124492	WFEC
124493	FWQR
124494	IQLT
124495	DWGH
124496	RSGE
124497	HHHT
124498	THDA
124499	YCRP
124500	KRGY
124501	SRVT
124502	RDRY
124503	DRCM
124504	MGVA
124505	KNIP
124506	WTQR
124507	HKPL
124508	LWNT
124509	YRTI
124510	HTLH
124511	LDKQ
124512	IFAR
124513	QFTS
124514	EYET
124515	DPVK
124516	QVAI
124517	TWTF
124518	GLTK
124519	PKVS
124520	WHYC
124521	VPEF
124522	TELS
124523	ARYK
124524	VLSF
124525	MTIF
124526	NWNG
124527	EYRF
124528	WMCI
124529	YWQD
124530	CWTT
124531	VMLS
124532	STKD
124533	FVNE
124534	QAEL
124535	KPQK
124536	EKKK
124537	LNIV
124538	PRPI
124539	SYFF
124540	PDPT
124541	IEAH
124542	LVTR
124543	RCAE
124544	WRYQ
124545	VDVE
124546	NTAH
124547	HRSV
124548	NHKD
124549	QQHE
124550	SLCK
124551	QDQP
124552	EHDA
124553	EINL
124554	HGNS
124555	HPIM
124556	QAGN
124557	YVDR
124558	RYCY
124559	LVAH
124560	TEAW
124561	GMRQ
124562	MGLE
124563	DDGM
124564	REGI
124565	MLAL
124566	FGDT
124567	YPPK
124568	HNNP
124569	QCKR
124570	FSEV
124571	WGQV
124572	KNAT
124573	TYHQ
124574	RLAC
124575	WNFM
124576	FDRC
124577	YYGH
124578	FIIQ
124579	SHAF
124580	DQEE
124581	WENH
124582	AWGP
124583	VMCR
124584	GKFA
124585	IIPR
124586	TFRR
124587	THKM
124588	GISI
124589	TMVK
124590	AFYQ
124591	EGEP
124592	IWMK
124593	FDHL
124594	VFAV
124595	IHTH
124596	YDTS
124597	TDIM
124598	KESE
124599	QWYK
124600	HTDA
124601	RFVY
124602	AYAE
124603	IRQF
124604	PWIF
124605	INAY
124606	LIIE
124607	RNAY
124608	IWKK
124609	LYWT
124610	PVDA
124611	YGEM
124612	SWSV
124613	AIIK
124614	VPMH
124615	IEAF
124616	WFNS
124617	RGND
124618	TKIS
124619	FFTA
124620	QPKF
124621	HWKG
124622	LWQA
124623	EIHG
124624	EWNI
124625	PIVT
124626	ENGK
124627	HPLL
124628	KEMK
124629	QPTQ
124630	LVST
124631	MYMF
124632	VVMF
124633	HHVD
124634	IDLI
124635	YDHL
124636	FMCL
124637	LEAD
124638	KATP
124639	MAMP
124640	TWVF
124641	QPSM
124642	ELNK
124643	HHHE
124644	KRMH
124645	NVGI
124646	EDAH
124647	LVCR
124648	ETIA
124649	YKYK
124650	EMCR
124651	DNMS
124652	VFIR
124653	EASR
124654	PMAD
124655	QLDD
124656	YHAF
124657	ELSL
124658	YNMQ
124659	FHIA
124660	SLLT
124661	RCPT
124662	HDKQ
124663	TERG
124664	TFAV
124665	FTHA
124666	ETIM
124667	DPNQ
124668	NDGH
124669	DLLA
124670	FYSI
124671	HAKA
124672	QNKQ
124673	WECC
124674	MEDH
124675	IIGT
124676	GMGT
124677	QMFK
124678	RKKQ
124679	YSDE
124680	HHRV
124681	MTIC
124682	QKCI
124683	LQNH
124684	EWEC
124685	TYNM
124686	IPCP
124687	IAET
124688	CIAI
124689	RTNF
124690	YYEA
124691	VMWM
124692	EWGW
124693	TWIH
124694	FLMP
124695	IRPM
124696	WGKV
124697	MPLF
124698	IIDL
124699	WFQC
124700	RIRE
124701	CWQI
124702	RRPV
124703	LGMS
124704	THWN
124705	RIGG
124706	WNIR
124707	HTLQ
124708	QHQE
124709	CMPM
124710	WKPC
124711	MDYS
124712	EAIG
124713	DHAH
124714	KLTV
124715	QNKN
124716	YDMS
124717	QDTA
124718	DYSQ
124719	DKRP
124720	WVWM
124721	RYFQ
124722	SMNG
124723	IWLT
124724	KGME
124725	FHEV
124726	ITRS
124727	VYNL
124728	APRD
124729	YQKR
124730	DEYL
124731	RLPP
124732	RMCF
124733	VHCF
124734	YQPH
124735	SFCP
124736	IPNH
124737	HADS
124738	AWQG
124739	HWTK
124740	IFCH
124741	YKVK
124742	WFLA
124743	DYEA
124744	LIGT
124745	SFEF
124746	RAPY
124747	LFQD
124748	RSCA
124749	KQVN
124750	AWYI
124751	PSVD
124752	RQIT
124753	DNEQ
124754	YYAV
124755	KEMF
124756	LLIH
124757	ISPM
124758	QAKP
124759	FGYH
124760	HQPI
124761	PYEV
124762	LQVK
124763	NPGS
124764	IQSS
124765	VHNF
124766	VQDS
124767	QNAV
124768	WQPH
124769	NTDR
124770	TPKH
124771	TVGH
124772	PHIE
124773	FECD
124774	NPTM
124775	YYHF
124776	CNNK
124777	HWFF
124778	WVRC
124779	TDRA
124780	RAFH
124781	RCKM
124782	MGML
124783	HFTV
124784	WHQC
124785	CKGT
124786	HNVD
124787	NIND
124788	SKWV
124789	LTAF
124790	EDGM
124791	ISSH
124792	MQDY
124793	YCGN
124794	RVWN
124795	WNIG
124796	YCQE
124797	PYAV
124798	SFPK
124799	MTCV
124800	WDRI
124801	ISMQ
124802	AHRR
124803	HQIC
124804	YEHF
124805	QEYE
124806	QTAL
124807	FECS
124808	WQRI
124809	FCST
124810	MGAR
124811	QWWQ
124812	VTTD
124813	HSCF
124814	KSLV
124815	LNTG
124816	HEVA
124817	HEYC
124818	GHRR
124819	NHSE
124820	IPRD
124821	NHKM
124822	IEQF
124823	QPCQ
124824	LGTM
124825	YDWY
124826	LELM
124827	FIVI
124828	LKMF
124829	FPIC
124830	YEAV
124831	DMFL
124832	PHQK
124833	NFRE
124834	YTYD
124835	IRYE
124836	FSLM
124837	SAME
124838	LCTD
124839	DGMI
124840	RDGG
124841	NWGE
124842	FGYG
124843	YSEL
124844	QKAI
124845	ALLK
124846	SLQD
124847	QEWG
124848	QMRT
124849	FSVC
124850	AMWL
124851	EPCP
124852	HPDS
124853	EFCT
124854	KTQM
124855	HHAV
124856	SQVN
124857	FFIS
124858	RCMQ
124859	SPNN
124860	YVDM
124861	RSGF
124862	PWPC
124863	IFAW
124864	WRAT
124865	FDHT
124866	AFAQ
124867	MDPL
124868	TNIK
124869	DPVM
124870	AYDM
124871	QNKA
124872	RFAK
124873	WVIG
124874	SFAV
124875	MKME
124876	RDQI
124877	LYQE
124878	LMSN
124879	GFDD
124880	NIQG
124881	HDTS
124882	LYTS
124883	YYSL
124884	FEWC
124885	RNSH
124886	KPSS
124887	LIEK
124888	VRWS
124889	PIAP
124890	EAKS
124891	MGCQ
124892	MIEE
124893	NQGM
124894	PISF
124895	LHHF
124896	WESC
124897	KEIF
124898	LLST
124899	DRWP
124900	YEQR
124901	FVKA
124902	TYGM
124903	SPQQ
124904	PDNS
124905	FKPF
124906	HPSH
124907	FHVC
124908	FPQP
124909	RLVN
124910	YPGF
124911	YSGS
124912	MDTR
124913	DPTK
124914	NYWS
124915	ECAE
124916	QMAN
124917	KNCC
124918	FNCH
124919	WHWT
124920	RCMC
124921	SNVP
124922	CFDA
124923	QKWE
124924	EYGR
124925	GKES
124926	PQFK
124927	DDML
124928	WVRV
124929	KVTL
124930	NQCF
124931	DIAP
124932	HQVF
124933	RKRP
124934	FEIE
124935	HDYI
124936	NPLT
124937	YPWF
124938	PWVD
124939	HGYI
124940	YITM
124941	WTTF
124942	VLGI
124943	KLPK
124944	TLIG
124945	HSKC
124946	WQTT
124947	EWAH
124948	DMDQ
124949	LRNW
124950	WRME
124951	EWNL
124952	FEIA
124953	WSEI
124954	CYEM
124955	PNMH
124956	SDRQ
124957	VMTN
124958	CWFR
124959	STQR
124960	TIRG
124961	MNLA
124962	WSQS
124963	PMVN
124964	RVDG
124965	FGHR
124966	GIFL
124967	MHVR
124968	NWSV
124969	CYQA
124970	YTQC
124971	SYCF
124972	IGLP
124973	DIQE
124974	SHLK
124975	NKWN
124976	NPDN
124977	TPMY
124978	RQLS
124979	SQGN
124980	RNDC
124981	LELS
124982	THWL
124983	LGTK
124984	KPAH
124985	DLWL
124986	VWLQ
124987	WNTH
124988	YPVT
124989	RWWH
124990	SFDL
124991	TWMK
124992	WAII
124993	LDFE
124994	PPIN
124995	QACQ
124996	EEWG
124997	PFWN
124998	QGKD
124999	ETSC
125000	WVMT
125001	IMKY
125002	FMMG
125003	SMYS
125004	QIDT
125005	RPCN
125006	SCDM
125007	IMNY
125008	HENS
125009	FYVL
125010	QKGV
125011	HYLQ
125012	FYTC
125013	RADA
125014	YKPC
125015	HSLE
125016	RAKM
125017	DSRN
125018	QESQ
125019	HEDS
125020	TWLF
125021	WQTH
125022	QSRR
125023	EMII
125024	WRFC
125025	NWFR
125026	LRDW
125027	CIAE
125028	HYWG
125029	VKKR
125030	AYGE
125031	AILP
125032	FQVN
125033	WTTH
125034	DPRA
125035	RNWV
125036	HVDK
125037	GFGF
125038	LYRK
125039	KSIA
125040	IEDP
125041	INME
125042	VNVN
125043	QINQ
125044	FHQT
125045	SYAE
125046	DRRS
125047	RQKS
125048	YEVV
125049	LWPW
125050	RGEL
125051	NRWP
125052	RVCI
125053	IKDN
125054	QLWG
125055	HQVS
125056	DWSV
125057	THKF
125058	LEVT
125059	IHNG
125060	RGQP
125061	MTII
125062	IYHH
125063	AAKM
125064	NILH
125065	RNGC
125066	PHKD
125067	YFEF
125068	NLMF
125069	NFCR
125070	CYHM
125071	PVLK
125072	VIAP
125073	QICC
125074	TEDM
125075	LVTH
125076	EDCC
125077	NYCH
125078	WQTI
125079	IYFE
125080	WSVG
125081	EDDT
125082	LVVQ
125083	FIIH
125084	VWLS
125085	MDYM
125086	WKCQ
125087	YIVM
125088	WMHG
125089	GMGD
125090	DKWA
125091	QHSS
125092	YSCC
125093	ICQE
125094	CVNM
125095	DPHK
125096	RYYD
125097	MIDY
125098	FCTT
125099	HESS
125100	RIIL
125101	FSRY
125102	WYMN
125103	PRVH
125104	LPEF
125105	FQLE
125106	WILL
125107	NVKP
125108	DYQH
125109	RQDN
125110	WRPA
125111	CIHM
125112	EWFR
125113	RAAH
125114	WVIS
125115	NWSG
125116	HAEF
125117	IEKF
125118	WRLQ
125119	MINA
125120	ICSR
125121	VDLR
125122	FGPR
125123	QMRR
125124	YWKV
125125	YFPA
125126	NDKE
125127	NYIF
125128	DIAL
125129	RTQF
125130	PNWA
125131	HYWA
125132	YWVY
125133	YTIR
125134	WWNK
125135	HFKP
125136	FPMK
125137	RCCT
125138	SDER
125139	PIND
125140	KRRW
125141	QLTA
125142	QAQS
125143	GIME
125144	IVEF
125145	LQLM
125146	KGSN
125147	YANN
125148	YWHS
125149	SNMH
125150	SHHD
125151	RACH
125152	WDFG
125153	FFLA
125154	SLNA
125155	WFCQ
125156	ILAD
125157	QDVH
125158	YPQC
125159	SILQ
125160	QMII
125161	EKCL
125162	ILQF
125163	FHLS
125164	HNRN
125165	TWAS
125166	VHVE
125167	LGNE
125168	ESPE
125169	MGYM
125170	HYFQ
125171	VFCS
125172	QFAF
125173	HVHP
125174	YEWC
125175	NKRS
125176	AHEM
125177	FDSN
125178	WGES
125179	LKSR
125180	VYSH
125181	ITAY
125182	PIQA
125183	LMDR
125184	MGQS
125185	LYDH
125186	VICP
125187	YIIT
125188	WLIA
125189	NECK
125190	YCLK
125191	RGYK
125192	IESF
125193	NVIM
125194	NDKL
125195	FLVM
125196	KVCE
125197	FCDT
125198	DMHR
125199	HVHF
125200	IFTK
125201	MYRE
125202	HVMK
125203	RRMQ
125204	DWWH
125205	MWYW
125206	HGMN
125207	RVME
125208	TYRK
125209	MNLT
125210	KTFQ
125211	IYEV
125212	WNNH
125213	LHQN
125214	FDMI
125215	KSWF
125216	ILAQ
125217	PYML
125218	PHLQ
125219	FQVS
125220	FDFT
125221	GVMG
125222	NFEV
125223	SYYF
125224	AWRM
125225	VKCF
125226	KDVL
125227	NWVS
125228	YDHH
125229	DFNF
125230	EDSC
125231	IMIY
125232	CFSE
125233	WKGH
125234	EYTN
125235	RPWN
125236	GHEM
125237	GVIK
125238	WFKR
125239	EFGG
125240	LWDG
125241	NLML
125242	NGRL
125243	VWWH
125244	FEID
125245	WMPN
125246	LYTT
125247	DWFF
125248	EFWG
125249	DWRN
125250	HQSA
125251	RSVH
125252	VFCQ
125253	QTVF
125254	CKGE
125255	HEQR
125256	ITCH
125257	CKGV
125258	NYLK
125259	WPWK
125260	NGMS
125261	IIAQ
125262	LNAF
125263	DRRP
125264	WVKA
125265	QASS
125266	DMGF
125267	SFAH
125268	HQCA
125269	RILN
125270	MAHE
125271	DMKT
125272	YAYS
125273	HPRC
125274	KIPR
125275	INNL
125276	VTNG
125277	TWNM
125278	TYKS
125279	INHD
125280	CSKR
125281	CIAQ
125282	NFQA
125283	LYQQ
125284	DIQG
125285	SVGY
125286	MISG
125287	QYVR
125288	CIVP
125289	IYPR
125290	NMNN
125291	FGFL
125292	IQIR
125293	FQLI
125294	SFLH
125295	QWGW
125296	NMTM
125297	CPAF
125298	MMMF
125299	YLGS
125300	ANQK
125301	KQSE
125302	SEKL
125303	NNQQ
125304	LNAY
125305	PYQC
125306	RCLN
125307	DYIF
125308	YTND
125309	NITK
125310	PWRA
125311	YCLP
125312	MSLL
125313	MFRK
125314	MWWN
125315	FFES
125316	QFGS
125317	KDLF
125318	MSCI
125319	SKIS
125320	DYTS
125321	NFVH
125322	YFRP
125323	RITC
125324	IGTR
125325	WIWR
125326	QAMV
125327	QWNE
125328	HQVV
125329	IKIM
125330	DDRQ
125331	IHAH
125332	FWSL
125333	QWHF
125334	ASFM
125335	FYSG
125336	PSPP
125337	TGNM
125338	TWSF
125339	NPIP
125340	CEDD
125341	PQAW
125342	YWTW
125343	IDYL
125344	ISRT
125345	RNGA
125346	LFVH
125347	EMRP
125348	YIRP
125349	TALK
125350	HHVN
125351	INFQ
125352	HKLM
125353	SLMI
125354	KVNI
125355	HEER
125356	WFMQ
125357	NDGL
125358	LNHD
125359	DMSN
125360	SMKL
125361	YWNI
125362	VQGD
125363	YANG
125364	HELE
125365	LSAW
125366	VPMW
125367	DSRS
125368	VPNF
125369	ENTP
125370	KTGP
125371	MTNK
125372	QTGG
125373	LWID
125374	KNKM
125375	ILGN
125376	IQAH
125377	DDQE
125378	SELA
125379	AQWE
125380	WWYD
125381	HQHC
125382	IVLH
125383	WDPY
125384	WDWV
125385	RTTF
125386	LDSA
125387	CMIR
125388	RSMS
125389	KQCN
125390	HFVI
125391	IWLE
125392	INDY
125393	TIAY
125394	FQIS
125395	AYRQ
125396	TTCP
125397	HEPI
125398	AFGF
125399	KCAE
125400	HWAT
125401	KGKK
125402	YFYL
125403	PLCP
125404	YTMA
125405	HHIL
125406	WWSP
125407	TWFR
125408	MDHT
125409	IRAI
125410	LTPP
125411	RFSY
125412	SMWV
125413	YHNT
125414	WRSL
125415	EFWD
125416	LCNK
125417	IRKK
125418	IEMP
125419	SWLT
125420	WLDF
125421	LPDE
125422	HPQL
125423	CYPQ
125424	HFFI
125425	YRVC
125426	DKKP
125427	NPRV
125428	FRLL
125429	APYK
125430	YAVN
125431	PFNQ
125432	IKVQ
125433	YRPN
125434	NDIM
125435	GPSM
125436	EHGH
125437	WRRI
125438	HTSG
125439	IKEE
125440	WGET
125441	HELS
125442	VITK
125443	FDST
125444	DPDE
125445	LFDF
125446	QYTT
125447	DAPK
125448	IMLY
125449	WFAV
125450	VAFK
125451	LDLL
125452	WKPQ
125453	WDLC
125454	LMKE
125455	TKQR
125456	QGEP
125457	HNVF
125458	NFAE
125459	QLSL
125460	ENAW
125461	NHIF
125462	ICED
125463	KVSL
125464	TWKK
125465	FCSN
125466	HPKP
125467	FHQS
125468	QDIV
125469	IIVN
125470	WQIL
125471	EDKC
125472	REKY
125473	WTAA
125474	NNCM
125475	MSCC
125476	NYMM
125477	RQKW
125478	KDVI
125479	MTAT
125480	LEQQ
125481	KLSC
125482	LTRE
125483	HAHL
125484	YIVV
125485	NHRF
125486	MRKW
125487	KEIS
125488	DPLQ
125489	PRPP
125490	KIAL
125491	PMAY
125492	YWHN
125493	FAFQ
125494	FGEM
125495	HTRC
125496	CQDD
125497	WVII
125498	WAIN
125499	NWGH
125500	SWPN
125501	RTGQ
125502	YPDQ
125503	EWGP
125504	TYYF
125505	HMPC
125506	WETI
125507	PTWQ
125508	QNMT
125509	MNYQ
125510	LKVH
125511	QENE
125512	FVQM
125513	NQIF
125514	VICM
125515	TNRS
125516	ATYK
125517	IKCR
125518	TPRV
125519	HGIT
125520	WVTF
125521	GYQM
125522	QAGF
125523	WNYF
125524	FSWG
125525	KSCG
125526	ILAT
125527	WPNI
125528	HRVC
125529	HSRA
125530	YFCN
125531	IYDY
125532	DYDL
125533	QASP
125534	VYLF
125535	FHVK
125536	IMIW
125537	NIIA
125538	EAGS
125539	WDLT
125540	SDIT
125541	TNQR
125542	TCGF
125543	VWKR
125544	KSCC
125545	RCLK
125546	EQVP
125547	FWKY
125548	VEIS
125549	YWAF
125550	VHKM
125551	NDKG
125552	QASR
125553	DIIA
125554	RGDE
125555	FWAF
125556	SNMA
125557	HDTA
125558	WKPA
125559	RCMV
125560	SAMQ
125561	WPFK
125562	DEEQ
125563	YPNL
125564	TYDC
125565	DWRK
125566	CHQD
125567	HPEL
125568	GIHA
125569	YSIV
125570	SWWF
125571	FHMA
125572	WYAY
125573	MSIL
125574	YGWY
125575	LQQE
125576	IFDV
125577	AREA
125578	FFCM
125579	HYYT
125580	TKGF
125581	ILVE
125582	VTEN
125583	QYEE
125584	VYGY
125585	WILC
125586	REVQ
125587	FFVK
125588	TPAY
125589	TDQR
125590	DMTM
125591	HPQN
125592	MWTW
125593	RVVS
125594	RCRH
125595	KSAS
125596	DSKR
125597	IHLP
125598	EESS
125599	PMCL
125600	THIH
125601	PHPC
125602	SIGE
125603	FNPE
125604	LHSR
125605	HIMP
125606	RCRV
125607	KSSV
125608	EYTT
125609	QVAC
125610	MWIW
125611	AWRE
125612	IQVS
125613	PFTC
125614	TMAY
125615	LDKE
125616	VMQG
125617	EYSS
125618	SYKK
125619	ELPR
125620	SDLA
125621	YCKG
125622	EYES
125623	RRAI
125624	YQVT
125625	WYHT
125626	HARV
125627	EEKP
125628	WHDL
125629	WYPQ
125630	MNRT
125631	EETS
125632	SYEI
125633	MSGQ
125634	WRHT
125635	YWYF
125636	IWGV
125637	EQGA
125638	HWSK
125639	SYDF
125640	SFTQ
125641	AHMM
125642	CVAF
125643	HDRT
125644	FRMT
125645	SWCA
125646	PVCP
125647	DQPQ
125648	CYAF
125649	SERG
125650	IFST
125651	LLPK
125652	HEVV
125653	FQIV
125654	SYQC
125655	YTNE
125656	KAHD
125657	NYEL
125658	NWWD
125659	TVLF
125660	IHAW
125661	WCYP
125662	QINT
125663	LKAV
125664	AKMM
125665	CHSR
125666	SWAS
125667	HEMC
125668	EDNP
125669	PVIE
125670	QWFF
125671	RLIR
125672	FNEA
125673	QYSA
125674	FQLN
125675	SMDS
125676	WFDI
125677	IIGA
125678	HEYS
125679	WWWE
125680	ESGM
125681	NINQ
125682	SIGQ
125683	THAE
125684	ARDD
125685	YTCT
125686	DMLR
125687	LRMH
125688	QYCK
125689	DKWV
125690	YWIY
125691	HELD
125692	DIVK
125693	FWCS
125694	YSMT
125695	KGSA
125696	SEHS
125697	YSFI
125698	RESQ
125699	QFGG
125700	HSSA
125701	DHKK
125702	KNLP
125703	INTY
125704	YLKK
125705	ALHG
125706	EMGY
125707	FMGH
125708	EICC
125709	CVRR
125710	TFSM
125711	SMAT
125712	HMAM
125713	HELI
125714	MGKK
125715	IYNY
125716	RFRH
125717	NIKL
125718	NFKP
125719	NRAL
125720	IGKL
125721	SYNL
125722	QYTN
125723	FTHG
125724	INEH
125725	FHQR
125726	FIWK
125727	NHAR
125728	RIKW
125729	YSFC
125730	WAPY
125731	FACV
125732	YDDS
125733	QGKN
125734	DEHE
125735	FMWS
125736	NIAK
125737	GRPK
125738	FTKM
125739	NRYS
125740	WTER
125741	EACQ
125742	SIIL
125743	LNCH
125744	GMLM
125745	GKAT
125746	KMCF
125747	QDTC
125748	IKDK
125749	SQTD
125750	PWIH
125751	FLSF
125752	WKCS
125753	SYNF
125754	DRDG
125755	YQKI
125756	HVTA
125757	ENKL
125758	FFEI
125759	RVLC
125760	RYGK
125761	LGED
125762	RNQL
125763	EMRR
125764	TMAE
125765	TDMS
125766	LIQD
125767	WVDM
125768	EVAC
125769	LEIR
125770	RLKY
125771	PYKA
125772	EIVI
125773	HHRM
125774	SIIV
125775	RIGF
125776	FHWS
125777	FGFG
125778	PWYI
125779	SFVK
125780	QNKD
125781	YIRM
125782	APRN
125783	LDAY
125784	CMWM
125785	PFHS
125786	YDPR
125787	HGNA
125788	TIAM
125789	HQIA
125790	WQVA
125791	FHEL
125792	HHYE
125793	ICTF
125794	FQFR
125795	SIVD
125796	VYLK
125797	QPAP
125798	HYHM
125799	CWDV
125800	SISN
125801	FVSD
125802	FCES
125803	PHRS
125804	TWKT
125805	EWNW
125806	ISTG
125807	WGRT
125808	QSKE
125809	REIF
125810	RYER
125811	RDYV
125812	YNID
125813	KINE
125814	YFHG
125815	QACE
125816	LMRE
125817	STMG
125818	FNQA
125819	YLGD
125820	RHYR
125821	LFGV
125822	WNLQ
125823	WSEV
125824	WQAV
125825	RCKF
125826	NYDV
125827	MNVI
125828	QIAQ
125829	NYSE
125830	NQND
125831	REKI
125832	WQSS
125833	WYSD
125834	TMKE
125835	CLGH
125836	RVMH
125837	YDLV
125838	LMTD
125839	HNWY
125840	KDVF
125841	QATQ
125842	CEIF
125843	WWHM
125844	SIRS
125845	YPGP
125846	KINV
125847	FIDA
125848	WSRI
125849	AYMR
125850	PAKK
125851	HDCH
125852	NHPK
125853	IMLH
125854	YAHN
125855	LYSR
125856	IYQH
125857	GRMR
125858	VYKM
125859	RIWS
125860	PFEK
125861	YSYH
125862	DFAL
125863	MPAR
125864	IQAN
125865	PHKN
125866	YVVF
125867	HLYK
125868	FTPT
125869	KWRY
125870	NECF
125871	VDMN
125872	NIAL
125873	SYHS
125874	WYYI
125875	QNNC
125876	RANL
125877	WCIS
125878	VQTE
125879	DMNQ
125880	SWPF
125881	MENY
125882	AWAN
125883	FEIQ
125884	MLSG
125885	RSQL
125886	GRCH
125887	KTFR
125888	EDHS
125889	HEVH
125890	FQDS
125891	YDPN
125892	MVNH
125893	NDCK
125894	LLEE
125895	ENNT
125896	YHEF
125897	NHRD
125898	CWLR
125899	HSQC
125900	EQTK
125901	FYDN
125902	MQTH
125903	WYIK
125904	WSIC
125905	FSRV
125906	WGLP
125907	RHVQ
125908	YRYR
125909	YWHK
125910	DMYQ
125911	FLLM
125912	AIDD
125913	CWTE
125914	IMTT
125915	LIVE
125916	RNGY
125917	FFCY
125918	RLKC
125919	GWTD
125920	YWPC
125921	HDQG
125922	RQIK
125923	WFWF
125924	YEVH
125925	EPNR
125926	EIAA
125927	LYEA
125928	YSSF
125929	DFTR
125930	SDGW
125931	YTPS
125932	TYTA
125933	SIGK
125934	GMML
125935	TMPK
125936	FLVK
125937	WTCY
125938	MQST
125939	YFFL
125940	SFAI
125941	TNRD
125942	VHAQ
125943	HCEP
125944	QYQQ
125945	HYAT
125946	HYAI
125947	QMRN
125948	NLLG
125949	HVRP
125950	CWMR
125951	NKQG
125952	HDDK
125953	YHPD
125954	MDTW
125955	KELD
125956	QLSK
125957	YADS
125958	QELA
125959	TFRT
125960	YWWD
125961	YYDG
125962	GPQK
125963	YDGL
125964	RVQC
125965	ENIC
125966	KELF
125967	WKMI
125968	EFGY
125969	FAMM
125970	PRWI
125971	IYQG
125972	TYRG
125973	LISS
125974	QTCT
125975	HPSF
125976	YNRE
125977	YRSV
125978	SNMV
125979	DYTR
125980	NNEE
125981	WYTL
125982	WWFF
125983	MNTP
125984	SMIS
125985	YWIC
125986	DPAI
125987	LVVE
125988	FETN
125989	TSDK
125990	PYHC
125991	FSWY
125992	DFSS
125993	HARA
125994	WFTC
125995	FLVS
125996	TIQR
125997	KCMP
125998	PDVF
125999	WNMT
126000	HYPL
126001	IFGF
126002	PWYC
126003	RYWG
126004	WFNC
126005	TSKR
126006	LDVY
126007	KGTQ
126008	ESSG
126009	LSIM
126010	YEIK
126011	QFDA
126012	VNTE
126013	RAMM
126014	WGWE
126015	HWQE
126016	ETLR
126017	DWFR
126018	DDEE
126019	LFWW
126020	LECH
126021	LTSR
126022	SDVD
126023	SEIK
126024	LHEE
126025	RLIT
126026	IPQE
126027	FWYT
126028	QTDC
126029	FEPM
126030	TFDG
126031	MTGI
126032	VWLE
126033	EVRR
126034	IDML
126035	TDAW
126036	QWTN
126037	PHNC
126038	FGHH
126039	RCLE
126040	DEIF
126041	EMRV
126042	FMCF
126043	FYCY
126044	RYFK
126045	MLPR
126046	YSNQ
126047	HACD
126048	NLWR
126049	DHVN
126050	QVEN
126051	PWMH
126052	YGQM
126053	QTPN
126054	EMKP
126055	SQRG
126056	PVIF
126057	QYWL
126058	WSFT
126059	HYWV
126060	EFET
126061	HTRH
126062	VFWH
126063	WEWL
126064	QTKG
126065	NYSQ
126066	FVQR
126067	SHVS
126068	RSML
126069	SNLH
126070	FHHM
126071	KFVF
126072	KSKG
126073	RTGC
126074	VVAH
126075	QWDQ
126076	SNQN
126077	DLRL
126078	WCHR
126079	FQMH
126080	EPKL
126081	ENYF
126082	HPNH
126083	RAHF
126084	CWTQ
126085	RVQF
126086	MFWE
126087	AFGV
126088	NFKR
126089	FCRF
126090	EYFQ
126091	HYNK
126092	DLWR
126093	LFGW
126094	TDEG
126095	PNLT
126096	LKTF
126097	VQPE
126098	QSIE
126099	MAID
126100	WRDV
126101	NYPK
126102	QMGQ
126103	KPGW
126104	HNIQ
126105	RIQV
126106	RCRN
126107	KNKA
126108	YSHN
126109	SNKE
126110	EDCM
126111	RILQ
126112	IYGV
126113	ETAK
126114	RLLF
126115	EFTS
126116	SEVN
126117	VYIR
126118	WGVA
126119	SFHE
126120	WGLD
126121	FWKC
126122	MSAG
126123	RTDF
126124	HINM
126125	EAAD
126126	VMSW
126127	QICP
126128	CNIP
126129	ISPD
126130	KGEE
126131	DEGM
126132	TDIS
126133	NIQL
126134	VMEE
126135	WRKL
126136	WNDF
126137	PPID
126138	CPGF
126139	YFDT
126140	KNMR
126141	MYIW
126142	NFEG
126143	VPGW
126144	NDQP
126145	CNDK
126146	WTRN
126147	DNCK
126148	NGMN
126149	NIDE
126150	HNSA
126151	HHYC
126152	PYTQ
126153	NWCP
126154	WTPP
126155	CIVH
126156	PFWD
126157	DDRA
126158	MGTT
126159	FCGA
126160	AING
126161	WLMS
126162	RIRC
126163	NIEL
126164	KGII
126165	YNWV
126166	WPVV
126167	VWMM
126168	PPLA
126169	NWAM
126170	FTVE
126171	FTRV
126172	FYFF
126173	IFMM
126174	LGEQ
126175	PAMR
126176	YTHD
126177	NHIT
126178	QQDT
126179	QQVP
126180	ENRN
126181	WAHI
126182	WRMW
126183	RWWT
126184	RMAD
126185	WRDI
126186	MGIV
126187	HFYG
126188	RGIR
126189	RPRF
126190	FFQT
126191	TSGP
126192	SDRE
126193	MMRY
126194	VFAI
126195	HDDA
126196	RPNT
126197	GNPR
126198	DMAW
126199	YPIM
126200	PKIF
126201	HDVD
126202	HCVA
126203	CQLM
126204	ICDM
126205	DWSW
126206	THCE
126207	RLII
126208	MYTF
126209	KIET
126210	FMCM
126211	TQPF
126212	WTIY
126213	MGTV
126214	RNGF
126215	CWID
126216	QCND
126217	YSDD
126218	SEQG
126219	SSMT
126220	IAPK
126221	HMQA
126222	YVLL
126223	EYWL
126224	SLGL
126225	VIIE
126226	IDYD
126227	YIIS
126228	NMLF
126229	DYRD
126230	KQTE
126231	DMLF
126232	WYWM
126233	KLSQ
126234	DTLS
126235	HNDK
126236	HFFC
126237	STKS
126238	TNLN
126239	GRNS
126240	WNVY
126241	PWWT
126242	TYCF
126243	KEAT
126244	NNML
126245	FECN
126246	GLKP
126247	AKYK
126248	WDLK
126249	RPPR
126250	QVTS
126251	FHNG
126252	MQSA
126253	RNQV
126254	PITD
126255	LWRK
126256	QTSR
126257	KHPY
126258	GLAK
126259	IHVE
126260	HHMI
126261	AEWG
126262	VKIM
126263	EWQA
126264	IKLE
126265	RSGS
126266	EWWQ
126267	LNYE
126268	DMCK
126269	LTSH
126270	RISE
126271	SIAD
126272	ELVL
126273	EFIF
126274	YDMW
126275	KNAW
126276	MESA
126277	HECS
126278	NVGL
126279	VRWI
126280	WDMT
126281	VYAY
126282	DAGK
126283	HYGY
126284	FIMK
126285	IEET
126286	RGEI
126287	KSPM
126288	HSFD
126289	YNIE
126290	LYNH
126291	WPML
126292	RGFS
126293	FPMF
126294	NKNK
126295	AKGI
126296	QWDF
126297	REQM
126298	FGHA
126299	IVNM
126300	GWRG
126301	RIRD
126302	WYRV
126303	WHEC
126304	QTRT
126305	MDEV
126306	STMC
126307	QFEL
126308	IVVP
126309	YHIC
126310	FCNT
126311	LYAY
126312	LYAF
126313	GWTM
126314	ARFG
126315	YHWL
126316	PTLR
126317	NWDG
126318	MVGG
126319	DIKR
126320	WVFF
126321	MDIY
126322	YPNQ
126323	RQCQ
126324	PHEK
126325	FSQV
126326	QPCH
126327	THVS
126328	FVGA
126329	HYGF
126330	RAHH
126331	SYRQ
126332	TWVH
126333	EGQP
126334	TYAH
126335	SFCK
126336	YTHL
126337	HQVN
126338	QSHQ
126339	FLIM
126340	QGMV
126341	ITLC
126342	VKDE
126343	LVEM
126344	LYYM
126345	RRWR
126346	KGRE
126347	IKTW
126348	PNLK
126349	YRSM
126350	KQVD
126351	REQD
126352	VLVP
126353	GWFE
126354	CNYR
126355	RCCN
126356	HFPW
126357	IHVQ
126358	HIYK
126359	HPQD
126360	PQPM
126361	LNNV
126362	TMSE
126363	RVNA
126364	FRWL
126365	KAPS
126366	HRFI
126367	RGFK
126368	FYQI
126369	MWWD
126370	VNEG
126371	FMPP
126372	QVNS
126373	HWFN
126374	VMKF
126375	DWWN
126376	NMDN
126377	WNLT
126378	ETRS
126379	NRCM
126380	DKGL
126381	EERK
126382	VQVD
126383	YCIC
126384	ENAL
126385	QGTK
126386	YPIS
126387	CAYM
126388	CEPE
126389	RAQR
126390	CLND
126391	NYAI
126392	CRIF
126393	VYGQ
126394	IEDV
126395	WKHV
126396	TMEK
126397	KGTN
126398	PFDQ
126399	YYHM
126400	WPDY
126401	ITSP
126402	IYSS
126403	WYKC
126404	IFVE
126405	NEND
126406	PPTF
126407	FWNN
126408	SMQT
126409	FVKS
126410	WKML
126411	MNTR
126412	HNEF
126413	FVMS
126414	VMIR
126415	PHCV
126416	WVKK
126417	HVWG
126418	QWAV
126419	QLAS
126420	YQRK
126421	RFWF
126422	EYLK
126423	HVWC
126424	MTCK
126425	WDYG
126426	YSST
126427	WEWC
126428	IKSE
126429	KTNK
126430	DELH
126431	SHAQ
126432	SKAM
126433	DKCK
126434	HKIM
126435	GRED
126436	EVPR
126437	PWKT
126438	RPMI
126439	ICSQ
126440	NQMF
126441	FCVT
126442	EYAM
126443	NPAL
126444	FELS
126445	IWYH
126446	RTCA
126447	HVQR
126448	HWKV
126449	YNIN
126450	YGCP
126451	CMAH
126452	YMLA
126453	QFCM
126454	PSIT
126455	MTDP
126456	IQSF
126457	TWAK
126458	WRNV
126459	MNCT
126460	ETHQ
126461	HQIV
126462	LDYD
126463	YGVC
126464	HHQE
126465	FFMT
126466	QNAI
126467	FRII
126468	RNAV
126469	IHAF
126470	DFAP
126471	QVQD
126472	KNHT
126473	RGWK
126474	DFLE
126475	DRYA
126476	HDFH
126477	SIEC
126478	TYEL
126479	NWTW
126480	LLTH
126481	SSRG
126482	FFRM
126483	SKLK
126484	VINR
126485	FRPQ
126486	RTER
126487	SLAH
126488	DYFE
126489	RQHK
126490	GLRC
126491	NRQG
126492	GQLM
126493	WTMT
126494	NFAQ
126495	DKWD
126496	NFLQ
126497	HAWG
126498	AWGE
126499	EQGP
126500	VPDF
126501	DQWS
126502	WPPS
126503	TLLG
126504	YFMC
126505	FSVE
126506	SLNN
126507	IQWH
126508	EDHD
126509	TYWW
126510	QWQG
126511	FGIN
126512	HDSG
126513	MTVY
126514	SDMG
126515	QYAT
126516	LMGM
126517	KAML
126518	WYFM
126519	RMRH
126520	HHPC
126521	DWRD
126522	FVVN
126523	HQVD
126524	QRWT
126525	YQKL
126526	YNIQ
126527	LRLK
126528	HPES
126529	DWPF
126530	EYSR
126531	IFWD
126532	WGKP
126533	WWYN
126534	NMEA
126535	RETE
126536	STSK
126537	KDYT
126538	YMRC
126539	VLCM
126540	KDMR
126541	WTWV
126542	LCDK
126543	QLRK
126544	QNLH
126545	CFQG
126546	YMRN
126547	EPLV
126548	WQKC
126549	QWSV
126550	HFDK
126551	NGAM
126552	HKWT
126553	HRHV
126554	WHHS
126555	DDQQ
126556	YWNK
126557	CWDI
126558	MVES
126559	FHLR
126560	QPTE
126561	WGHL
126562	WWWL
126563	EISV
126564	SMDA
126565	GKNM
126566	VRLY
126567	RQPI
126568	YDQD
126569	LYPR
126570	GDLK
126571	FVRS
126572	YHPN
126573	FNMC
126574	YWAK
126575	HQPL
126576	INVY
126577	QALD
126578	SKIM
126579	LANM
126580	RTCI
126581	YGEK
126582	IHSN
126583	PRIA
126584	KHLK
126585	DQHQ
126586	RNDV
126587	KNIF
126588	KITE
126589	RKGY
126590	VVNE
126591	VIDR
126592	CYAN
126593	PVAW
126594	FADV
126595	KNCV
126596	EVTN
126597	TALM
126598	QDAH
126599	LLTT
126600	EEFL
126601	HYQG
126602	DPDQ
126603	GTLM
126604	KFAW
126605	ENVF
126606	SYQF
126607	MSYN
126608	STER
126609	HWVD
126610	EPNF
126611	SWSE
126612	IKTH
126613	IQVT
126614	HEFE
126615	VEED
126616	IFRQ
126617	NHQF
126618	LAKE
126619	FTPR
126620	YFNT
126621	VGML
126622	WGMD
126623	WFCD
126624	KQCT
126625	MIAA
126626	PDLG
126627	HSDP
126628	NTMH
126629	QEVM
126630	KLAI
126631	NELH
126632	HGKK
126633	KIDE
126634	EACE
126635	THKS
126636	HYFL
126637	VETE
126638	NDKT
126639	YYIC
126640	HYNI
126641	EYFM
126642	HYGV
126643	REMW
126644	WRST
126645	SYGY
126646	HTNP
126647	VMTD
126648	QHQQ
126649	DDKL
126650	NWIW
126651	IYAY
126652	PNVG
126653	TNPF
126654	NMNR
126655	FGRV
126656	YHWE
126657	HTRE
126658	PYKT
126659	FWQN
126660	WAEA
126661	NFCS
126662	YDFS
126663	NWDH
126664	IGRF
126665	IEAN
126666	QEFE
126667	RLCW
126668	VGLK
126669	RYAR
126670	LDMT
126671	RLAI
126672	WKYA
126673	IHKR
126674	QFTN
126675	HEMV
126676	SYPR
126677	EEGM
126678	FMVA
126679	HQFF
126680	MIPR
126681	EPCI
126682	CFQN
126683	AMRT
126684	QNQT
126685	FWIL
126686	IQAD
126687	PMCM
126688	IDIG
126689	PCMK
126690	IFGC
126691	YQPS
126692	RFSS
126693	QNMA
126694	SREN
126695	TIIG
126696	EHAM
126697	APRS
126698	HGET
126699	NSRS
126700	WPNY
126701	SVMC
126702	WAWQ
126703	MMER
126704	VIGI
126705	CITM
126706	RIAC
126707	LWAF
126708	FLLT
126709	YMFP
126710	VKLM
126711	HICM
126712	GRQR
126713	HDRH
126714	YNPD
126715	WVIC
126716	LFSQ
126717	SHRQ
126718	QHHM
126719	YPQY
126720	GIWL
126721	SWKK
126722	IPDH
126723	WKPT
126724	RVRY
126725	HVIT
126726	NFVS
126727	VELN
126728	AKAE
126729	RELR
126730	HTNA
126731	PETP
126732	IQVY
126733	VHGY
126734	YWKW
126735	YFWI
126736	MVNY
126737	YRIL
126738	FAST
126739	FCHP
126740	QVGK
126741	PNVF
126742	SWIT
126743	AHAD
126744	TRMM
126745	DELK
126746	INIY
126747	WTIT
126748	KCGS
126749	VPLR
126750	QADS
126751	AFGY
126752	VSPK
126753	DERG
126754	WSVS
126755	VWEM
126756	LSDC
126757	MHLF
126758	HPEN
126759	PWAV
126760	SWKR
126761	MTIT
126762	YFGH
126763	WKCL
126764	TQER
126765	SYTA
126766	CLVF
126767	ILIR
126768	KTCC
126769	PMAS
126770	IMVM
126771	YQWC
126772	WKCD
126773	EDFN
126774	DWYQ
126775	SWTE
126776	DQCK
126777	SMNS
126778	YTKI
126779	SFQF
126780	MVGA
126781	EYHQ
126782	RRPY
126783	PELQ
126784	HSFE
126785	YKSM
126786	CPGK
126787	DQEQ
126788	MSCL
126789	TERP
126790	DLSK
126791	YNCD
126792	AFRR
126793	PAIP
126794	MDTI
126795	WMGD
126796	YSQL
126797	HMMM
126798	EGLL
126799	DEAP
126800	FELV
126801	IHVD
126802	LASQ
126803	WNRT
126804	TYDF
126805	DDEQ
126806	LICK
126807	YECN
126808	HDFI
126809	NWIS
126810	SFRE
126811	CEIK
126812	IWAF
126813	HQST
126814	SYKD
126815	MVMK
126816	LYLN
126817	IISH
126818	YQWP
126819	WAQD
126820	QNPC
126821	DFPP
126822	ETGG
126823	WERI
126824	LMSQ
126825	VQID
126826	DIKG
126827	YICP
126828	QSKG
126829	CDWL
126830	VDQE
126831	SDRA
126832	EAAE
126833	RAIP
126834	IKMF
126835	QLST
126836	WSVT
126837	YVKC
126838	LESS
126839	DPDP
126840	SRCT
126841	WYWE
126842	QVRR
126843	CKIM
126844	CIIR
126845	TWCP
126846	IVTS
126847	RHSS
126848	WRKP
126849	LQDH
126850	HDNK
126851	IWAR
126852	QLLP
126853	NDED
126854	WAQN
126855	RDQA
126856	IHIS
126857	EYRK
126858	HQHL
126859	ESKD
126860	HWRP
126861	DYDV
126862	VDTE
126863	QWKW
126864	YWHA
126865	EQYQ
126866	HNPE
126867	EFDA
126868	IRVK
126869	RLIV
126870	DRAI
126871	LPNR
126872	RKME
126873	HLVM
126874	EGKR
126875	PEPS
126876	KQCS
126877	SCEK
126878	HNQF
126879	QGKP
126880	TYIF
126881	SWNH
126882	PNLH
126883	WYSH
126884	YWAP
126885	YLDK
126886	DGPR
126887	DMMF
126888	CYVH
126889	PMAN
126890	GLDG
126891	YVRR
126892	YWHD
126893	HQHF
126894	SYGK
126895	SEKR
126896	QQTM
126897	SRTD
126898	EALL
126899	TGMD
126900	HSYD
126901	QYNQ
126902	ERAI
126903	SRDN
126904	MHWK
126905	YLQR
126906	WCFR
126907	QNCC
126908	EWYK
126909	QDCM
126910	RYKY
126911	SEGD
126912	IFMK
126913	IKSQ
126914	RQCH
126915	DQRG
126916	SDVP
126917	FWHN
126918	DYRP
126919	NWKN
126920	PWMP
126921	YDKD
126922	SERN
126923	RVFQ
126924	IILE
126925	NDLA
126926	SNWP
126927	NYCK
126928	SKND
126929	FDWT
126930	MWVW
126931	IHYE
126932	SMET
126933	TMES
126934	NPAT
126935	HFGH
126936	PQVT
126937	FTLI
126938	FQIA
126939	YTSS
126940	IDSA
126941	LMSD
126942	YHNM
126943	FTEV
126944	LVWR
126945	QMLF
126946	CDLP
126947	SFEV
126948	LRPK
126949	WLPP
126950	TCYK
126951	NRKP
126952	MDVG
126953	RIWM
126954	LLCM
126955	PAIN
126956	PKIP
126957	KSRQ
126958	SLDA
126959	PYTE
126960	AYQT
126961	IHTF
126962	YIGA
126963	FEKR
126964	HNIR
126965	LSPQ
126966	FWLT
126967	NNIM
126968	YKVM
126969	HTFN
126970	KSEK
126971	DPGS
126972	PPTS
126973	QNVC
126974	QIQR
126975	RRPM
126976	MDFR
126977	CRGY
126978	NDSM
126979	LHVH
126980	AIMV
126981	HFDG
126982	WWHF
126983	VKNE
126984	TWSG
126985	QNMI
126986	FVNG
126987	WKLA
126988	YPLS
126989	SKES
126990	GIYC
126991	KVTI
126992	WTIV
126993	IQEF
126994	DYCH
126995	DHLH
126996	VHIH
126997	IWEI
126998	MGRG
126999	KAAN
127000	REIH
127001	RLCP
127002	HNIE
127003	NPAE
127004	RQCV
127005	RRPQ
127006	FQTD
127007	NIDD
127008	SMMC
127009	CFTE
127010	MIIK
127011	ESGY
127012	WQLQ
127013	QYDQ
127014	QKKK
127015	THRT
127016	ITTA
127017	VDMD
127018	HDNA
127019	QWYW
127020	IFVQ
127021	SFRQ
127022	THNM
127023	QDKF
127024	VLTD
127025	TMCW
127026	YRWA
127027	VWTE
127028	MDVP
127029	YAHD
127030	YEVT
127031	IYTY
127032	LNRR
127033	YGVT
127034	MCAN
127035	YSKD
127036	LQAF
127037	EDKF
127038	SIQC
127039	FSHA
127040	SEDN
127041	TQAW
127042	IVIP
127043	NNKS
127044	ILTT
127045	YGIL
127046	TTAF
127047	HTRQ
127048	REKP
127049	HDQD
127050	KKMQ
127051	DFGW
127052	QNSA
127053	DHRN
127054	QRTM
127055	TENM
127056	QMRG
127057	KKMF
127058	WCVA
127059	ETSR
127060	IPIR
127061	PDDS
127062	HGMM
127063	NQDD
127064	HHQG
127065	EQTD
127066	WTPY
127067	KKRW
127068	FLMK
127069	PYVE
127070	WAWT
127071	YHCY
127072	QIVI
127073	TFAF
127074	FWYF
127075	MMAF
127076	IPQM
127077	FEWI
127078	RKRF
127079	KNKQ
127080	SPGE
127081	FWHA
127082	YIVI
127083	WELQ
127084	HWHC
127085	HVVS
127086	ETAI
127087	RTEH
127088	YYFF
127089	PYWA
127090	RSQI
127091	HECA
127092	REWL
127093	GMVK
127094	DWSP
127095	YDIK
127096	YTKQ
127097	SIGD
127098	EMHM
127099	IMSW
127100	DPKT
127101	WCWP
127102	HPNS
127103	NRMP
127104	HGCT
127105	HTCS
127106	MDNF
127107	PMVI
127108	NEYQ
127109	IGNN
127110	EMRF
127111	HDVG
127112	QAIQ
127113	WKAT
127114	EYGD
127115	PDKP
127116	QHST
127117	FPCK
127118	DILH
127119	MFER
127120	IHSQ
127121	IHCF
127122	QMGE
127123	HNPT
127124	EIGY
127125	GKIR
127126	EMHG
127127	FMGM
127128	PNIR
127129	NNEQ
127130	VVNR
127131	KDAD
127132	MIAV
127133	SVPM
127134	EASN
127135	YWLY
127136	WKCC
127137	YQLH
127138	NHQT
127139	TYNF
127140	RSVK
127141	MVDL
127142	ALYK
127143	TYTQ
127144	QESE
127145	WTEM
127146	KFWD
127147	QVAV
127148	NIDQ
127149	YNHE
127150	YNFE
127151	ISHE
127152	VWYQ
127153	ETVE
127154	ETIF
127155	FNYL
127156	SGML
127157	QERK
127158	IIQN
127159	TWRK
127160	NNIH
127161	LDVV
127162	DEQR
127163	MERD
127164	ENML
127165	VTEQ
127166	DHPK
127167	YSRI
127168	HIIT
127169	CWHR
127170	YAII
127171	YGHS
127172	VSRR
127173	TDRR
127174	QYEQ
127175	WTIK
127176	HYRF
127177	MDFM
127178	ANPM
127179	MKRF
127180	RTMD
127181	FWVT
127182	RGHN
127183	QYNE
127184	HVYR
127185	FRME
127186	GMRT
127187	AWRQ
127188	FELD
127189	HVKP
127190	DYKD
127191	FDEF
127192	CHWE
127193	LMND
127194	YPIA
127195	KACV
127196	KLGF
127197	FPYF
127198	GMMP
127199	AFMR
127200	RLMC
127201	CLDN
127202	LEMF
127203	FRCT
127204	LNTC
127205	PLIC
127206	VTEG
127207	LYRR
127208	QFGY
127209	DQPF
127210	ICFK
127211	RRKH
127212	PQPK
127213	FSLI
127214	HMIM
127215	WFPQ
127216	EYTS
127217	GVMV
127218	YQVV
127219	RWSH
127220	PYHK
127221	YGKE
127222	KSTV
127223	DLML
127224	WKVA
127225	QHTR
127226	SYNC
127227	ETVQ
127228	RAFF
127229	QRPP
127230	AYYS
127231	PWLN
127232	KGLQ
127233	FWSI
127234	YAEA
127235	MLNS
127236	ICTD
127237	VFTK
127238	LDTY
127239	HANP
127240	CINQ
127241	YMHC
127242	RTSF
127243	SAWK
127244	IRYQ
127245	QNKL
127246	MQDT
127247	DWGQ
127248	GVIM
127249	HPRP
127250	PYCI
127251	NNKF
127252	PQYK
127253	VVGF
127254	NPMH
127255	THQG
127256	IWQI
127257	EAME
127258	LMVY
127259	MCAT
127260	HYTD
127261	CKGF
127262	TILG
127263	WPAP
127264	DTKF
127265	SLIC
127266	SSPM
127267	LKLH
127268	QGQP
127269	EAIC
127270	IPKW
127271	HTTA
127272	ICGW
127273	ANWL
127274	QLKR
127275	DGRL
127276	HFFT
127277	QYES
127278	SAMT
127279	SNER
127280	MVAR
127281	AIKP
127282	TMLR
127283	KTYS
127284	SDQN
127285	PFWQ
127286	MISF
127287	TWCH
127288	DYHE
127289	LWQG
127290	IPLP
127291	VQNR
127292	VNSD
127293	MPRR
127294	EMRL
127295	NGMD
127296	SLMA
127297	FDPE
127298	IMEQ
127299	MSLC
127300	QNYF
127301	FTVC
127302	EWYW
127303	YSRL
127304	WWPK
127305	YIKK
127306	KAKV
127307	YDEQ
127308	ILDM
127309	IWLQ
127310	ESPH
127311	VQTN
127312	WSQT
127313	HSEA
127314	YFWS
127315	HFLQ
127316	THIF
127317	IYDI
127318	HELV
127319	YQMC
127320	DDKE
127321	SPRL
127322	DFRT
127323	CIAM
127324	QQWG
127325	FSRM
127326	AWSQ
127327	GRWA
127328	FRPS
127329	QTKE
127330	FEIN
127331	RFQK
127332	IRPK
127333	PFLV
127334	MPRY
127335	NSRN
127336	FTWG
127337	RYCK
127338	FFHA
127339	RTGE
127340	SDKG
127341	QIWG
127342	TEER
127343	QFDQ
127344	MMAR
127345	YGIN
127346	FMHA
127347	RCQQ
127348	FTCN
127349	EDMI
127350	IECN
127351	FMCI
127352	GYED
127353	MNHR
127354	AFET
127355	YIHK
127356	KAVI
127357	RNNA
127358	HNNK
127359	RELQ
127360	CYSQ
127361	KNQR
127362	RNME
127363	WHLT
127364	WVER
127365	FRWV
127366	RGRR
127367	IFQH
127368	YNKV
127369	YAHS
127370	QIDG
127371	KLDA
127372	YHEA
127373	QETK
127374	MISI
127375	EDIE
127376	SYCH
127377	KDVH
127378	RVYK
127379	FSYI
127380	SLEN
127381	PWYL
127382	RSYH
127383	IDVV
127384	YDIQ
127385	WFVS
127386	QTET
127387	DWWD
127388	MDFD
127389	FYMQ
127390	KVCQ
127391	AYPE
127392	WPMF
127393	RAGH
127394	YYNL
127395	WRKK
127396	IKCL
127397	NMLL
127398	MTWR
127399	WYHC
127400	VVLF
127401	MCTC
127402	INVA
127403	RYFN
127404	RLRK
127405	YFMK
127406	EIKP
127407	MSQG
127408	SEYN
127409	TELD
127410	RDCR
127411	PCIS
127412	RNMI
127413	LAES
127414	CWDL
127415	RCWK
127416	FLCK
127417	QVWR
127418	SNCD
127419	YNCN
127420	HGWH
127421	QRCM
127422	IACM
127423	DQYQ
127424	SWCS
127425	HWFT
127426	PMLF
127427	NHKF
127428	WAEV
127429	RLSC
127430	AYPR
127431	KVVK
127432	FVNH
127433	LLAD
127434	QVDS
127435	FKLK
127436	GCRM
127437	YFVL
127438	TDMN
127439	YCEE
127440	MWWW
127441	RNGG
127442	QLIA
127443	RTIP
127444	VYQM
127445	QWWE
127446	YQGV
127447	LDCA
127448	RTVH
127449	WSFV
127450	WRNI
127451	MNTI
127452	EIWG
127453	WRMR
127454	PYAW
127455	RVIS
127456	EARS
127457	ACKM
127458	QFNM
127459	HWFD
127460	MSNI
127461	EWHW
127462	RECV
127463	FHQL
127464	RSQR
127465	RWWQ
127466	IAQS
127467	EILF
127468	ERCM
127469	QGAP
127470	HEPL
127471	YMWQ
127472	HFHG
127473	FVDH
127474	KAAS
127475	DKVK
127476	NTGL
127477	LGEE
127478	SHQA
127479	VDIT
127480	WHVM
127481	RVNL
127482	EENS
127483	ESLC
127484	QDSP
127485	NFRD
127486	TKIH
127487	FNPQ
127488	CITK
127489	RQMT
127490	EEHL
127491	HGIV
127492	WQAH
127493	ISQF
127494	KMRY
127495	YSCV
127496	WFKC
127497	FTHC
127498	DWQA
127499	HMVM
127500	ALHK
127501	RVCE
127502	AEML
127503	RVPM
127504	AIRA
127505	QHTK
127506	KVVT
127507	LNRT
127508	FGCC
127509	HHRC
127510	TNLS
127511	FEIS
127512	VWTQ
127513	DYPK
127514	MGVV
127515	KTWS
127516	IHEM
127517	ELWG
127518	YWQG
127519	FVII
127520	TFTQ
127521	PFLG
127522	QPEF
127523	WAMN
127524	KTFN
127525	FQPD
127526	NFWD
127527	EETM
127528	RADH
127529	HSVN
127530	IFWN
127531	YESI
127532	VNEQ
127533	RQNN
127534	ESVS
127535	YYQR
127536	LAKQ
127537	HWPQ
127538	QQPL
127539	LVRR
127540	IENA
127541	FSFL
127542	IYDL
127543	QDAC
127544	RELE
127545	IYEH
127546	VPIF
127547	QYGA
127548	SMNA
127549	FGTS
127550	HMPI
127551	KGED
127552	CFAY
127553	IIAD
127554	RAVP
127555	WHSN
127556	NIEE
127557	NPVP
127558	WNAP
127559	EWLW
127560	IWRL
127561	IADF
127562	YRWD
127563	EDRA
127564	DFEA
127565	SRMK
127566	QIGH
127567	KSVA
127568	EVVK
127569	WCIG
127570	MSVV
127571	CYGI
127572	RAEP
127573	DPAE
127574	TKFR
127575	NEDD
127576	WMWS
127577	TIPK
127578	SFEI
127579	KKAT
127580	RIWA
127581	TKCW
127582	FHFR
127583	DHIF
127584	PLTP
127585	WDKT
127586	YTWV
127587	PEIA
127588	SQQQ
127589	RILM
127590	KDAS
127591	WMIA
127592	QDKG
127593	ARND
127594	YMPE
127595	WSKL
127596	IWPF
127597	SYGS
127598	WYFR
127599	WWGW
127600	ALMA
127601	HGCC
127602	PHHD
127603	EWWW
127604	PYLC
127605	RHRM
127606	NYKF
127607	PELT
127608	LYKK
127609	EEGA
127610	EAGE
127611	WYDL
127612	NSER
127613	SFLP
127614	VRIY
127615	HWGW
127616	GVEK
127617	KQVS
127618	EVSS
127619	WSQI
127620	LMSF
127621	IDAF
127622	EDMA
127623	NHAE
127624	QPEL
127625	RLRT
127626	LWPY
127627	HYHE
127628	QGQD
127629	WRKI
127630	MNNF
127631	EWAY
127632	QDLR
127633	DLIK
127634	GYDN
127635	AYRE
127636	SRTA
127637	LNTK
127638	EHIK
127639	HCMM
127640	ILAN
127641	QGED
127642	IMGH
127643	NYLF
127644	IKLM
127645	HHRL
127646	YAVD
127647	KTAT
127648	WKFC
127649	KRAA
127650	HEID
127651	MVAC
127652	ARFK
127653	PHLG
127654	MVVN
127655	LMTF
127656	TMSN
127657	ANML
127658	DFVP
127659	WFNL
127660	QWAL
127661	GYHR
127662	HQLI
127663	SIKA
127664	WINM
127665	LKAM
127666	HWHV
127667	YVLG
127668	MSPS
127669	QYTK
127670	DNRD
127671	QGKR
127672	WQWC
127673	KLAG
127674	HPQE
127675	QWGF
127676	SEKS
127677	HELN
127678	EHTD
127679	FSRG
127680	LEVS
127681	VPCP
127682	TISK
127683	EPTQ
127684	YHGW
127685	ENPL
127686	DWVW
127687	TYCQ
127688	LKPR
127689	FQPH
127690	QQNS
127691	CYVF
127692	ARMK
127693	FVST
127694	HHHC
127695	YAVP
127696	ENRS
127697	YIQR
127698	HYPW
127699	YEPT
127700	SGMQ
127701	TYLF
127702	YQCH
127703	HDSA
127704	DWVR
127705	ETIC
127706	EFAQ
127707	YDME
127708	WEIY
127709	YFHC
127710	NFTM
127711	NEMR
127712	KLTG
127713	QIMR
127714	RPDW
127715	SDLH
127716	PAQG
127717	WWDI
127718	KSMR
127719	QHEE
127720	NMQN
127721	FHKV
127722	YTKV
127723	WKWP
127724	QECT
127725	WSCH
127726	CVDM
127727	FDQG
127728	LELE
127729	QSSM
127730	HWAP
127731	IPEN
127732	MEST
127733	PYSQ
127734	NTGI
127735	HLIS
127736	QKGW
127737	EIAQ
127738	SEQQ
127739	EMWL
127740	KDGG
127741	HQPE
127742	SKQS
127743	IALP
127744	RSMC
127745	VFTH
127746	CDME
127747	EEML
127748	YQPT
127749	EISS
127750	VWRM
127751	YFNC
127752	SKWN
127753	YPQE
127754	VICW
127755	NKDM
127756	FDMV
127757	PTHR
127758	EHWH
127759	FPLA
127760	MNIF
127761	TFQC
127762	DYAN
127763	AHTD
127764	EETN
127765	KHPR
127766	WHHI
127767	PYKN
127768	LSVK
127769	HLSM
127770	IANG
127771	LQEK
127772	MSCA
127773	FQCV
127774	FQVA
127775	YTLI
127776	SIQR
127777	KQCD
127778	VQSD
127779	IWWD
127780	SIKC
127781	YEPH
127782	LKCM
127783	FGSG
127784	FVCS
127785	THLK
127786	QEDE
127787	PNPQ
127788	RYRQ
127789	HLLP
127790	KWWQ
127791	IIAT
127792	NFRN
127793	EDCA
127794	EVDG
127795	NLSK
127796	NYVN
127797	LQEQ
127798	KWKK
127799	RGNE
127800	ENLQ
127801	SLIF
127802	AWYL
127803	IQTP
127804	DYWW
127805	RTML
127806	WIEM
127807	FGCV
127808	IYYN
127809	VTLQ
127810	GMGW
127811	IQIY
127812	MTLL
127813	KCIR
127814	QWTD
127815	WHDP
127816	EARC
127817	NWTH
127818	YGCN
127819	NDQE
127820	WFFC
127821	RQHD
127822	IWWN
127823	RTCC
127824	KVGC
127825	FANE
127826	HGSG
127827	VMDQ
127828	HGVA
127829	YFQQ
127830	HTYC
127831	METT
127832	MAIA
127833	RVKY
127834	NMFG
127835	LDIL
127836	HPQS
127837	FNEF
127838	HWRL
127839	LHPR
127840	EHST
127841	WQDI
127842	WFPL
127843	FVTN
127844	KTSL
127845	EQPH
127846	SRIS
127847	HASG
127848	EVAI
127849	HEHE
127850	YEPS
127851	REVE
127852	VWYG
127853	NQQR
127854	FHLA
127855	TLIF
127856	DVKR
127857	EMFG
127858	HPED
127859	WCEM
127860	SYRE
127861	VQCP
127862	PIIE
127863	MYYD
127864	HPTH
127865	NYFQ
127866	FEVH
127867	YSMV
127868	WQNV
127869	FYDD
127870	HAFL
127871	MYLY
127872	PWGR
127873	MQTQ
127874	PQWC
127875	QWWD
127876	TNRG
127877	VYNC
127878	AMIA
127879	NHKK
127880	KEVA
127881	YAPY
127882	EVGY
127883	VILR
127884	EDKA
127885	KAMV
127886	GKVM
127887	PRWL
127888	ISVR
127889	WDNF
127890	DDPE
127891	EDKE
127892	AWDH
127893	LMTR
127894	QWQA
127895	MWWQ
127896	QELS
127897	FPLI
127898	SWVF
127899	CIGL
127900	DDQP
127901	CRLH
127902	GRAF
127903	DARR
127904	DQIM
127905	FPPK
127906	FISF
127907	QNRT
127908	NMRK
127909	TDIK
127910	MKIR
127911	CWEV
127912	DQQR
127913	LNVC
127914	QENT
127915	HDNP
127916	YCNF
127917	DNLD
127918	QWWH
127919	IYPP
127920	NRSM
127921	TWRD
127922	YWMA
127923	KGMA
127924	EITK
127925	VEDS
127926	YVIT
127927	PDLR
127928	NFSS
127929	AEQM
127930	IVHM
127931	YQIK
127932	AMMC
127933	LALE
127934	HNDS
127935	KTCV
127936	DYVN
127937	EHRK
127938	LIIH
127939	RLGG
127940	PHIQ
127941	FNMQ
127942	IWRM
127943	HPTF
127944	YIKP
127945	IRLK
127946	FQPN
127947	IMCY
127948	DVRG
127949	EEVK
127950	PNPE
127951	SIER
127952	PYYG
127953	YTKT
127954	PSKK
127955	QDIG
127956	FWAC
127957	SKCD
127958	RANI
127959	FPQQ
127960	GMGN
127961	FWCY
127962	PYKG
127963	WMRT
127964	AIMQ
127965	IMQQ
127966	YFHP
127967	IGSR
127968	SNPD
127969	FSDC
127970	QWAH
127971	IICW
127972	MGES
127973	FHWN
127974	CAWM
127975	YQLL
127976	WYAF
127977	KHQR
127978	QEGQ
127979	HYHR
127980	FWMA
127981	NWRK
127982	WPIT
127983	ILTM
127984	SEYD
127985	QQTT
127986	YWLC
127987	SVQG
127988	MGIQ
127989	TTER
127990	QPRL
127991	AKGT
127992	KPRR
127993	LWKF
127994	DWQC
127995	RFIF
127996	VPWM
127997	YFEQ
127998	WPHY
127999	RWTW
128000	RRWM
128001	WPIM
128002	HQLT
128003	LQVP
128004	MENE
128005	VYPN
128006	RPEW
128007	CYQQ
128008	IMMM
128009	LDTK
128010	HYTN
128011	PYVY
128012	RCCE
128013	RGEV
128014	ETIE
128015	ENGM
128016	MSMR
128017	WDIA
128018	QSLR
128019	FNQF
128020	LDEC
128021	QQGA
128022	LTPF
128023	YVIK
128024	KLCF
128025	WLNM
128026	ILPM
128027	PYYT
128028	RKAV
128029	FICH
128030	DFAI
128031	EDSP
128032	FQHM
128033	QWQS
128034	DVAP
128035	YVVA
128036	HHKT
128037	HRFL
128038	VHGV
128039	WLSF
128040	WNME
128041	TKTM
128042	NEQR
128043	QFAD
128044	HTMF
128045	WQRK
128046	IDTY
128047	FSFH
128048	CINE
128049	RIMC
128050	GKLM
128051	KDIH
128052	REDN
128053	WHCM
128054	LNYQ
128055	VNMQ
128056	IMLG
128057	HFCM
128058	WPPT
128059	HYIK
128060	IPRN
128061	HEIM
128062	ILEF
128063	LLGT
128064	MLAV
128065	HYKP
128066	NNLN
128067	RVWF
128068	WPHA
128069	QYRF
128070	IEHE
128071	HSLR
128072	YWGM
128073	LYTY
128074	NFVT
128075	WLLA
128076	VKQR
128077	YNEQ
128078	FWND
128079	NWPF
128080	YWER
128081	FEND
128082	FECV
128083	YMCL
128084	PSVP
128085	YHQC
128086	EIQL
128087	IDEL
128088	LVNF
128089	SRQD
128090	WIIF
128091	EIII
128092	DFVH
128093	CKIK
128094	NHSM
128095	PQWS
128096	PTLE
128097	QYAV
128098	WCWC
128099	YNSP
128100	LSVS
128101	HWKT
128102	LFIK
128103	WWGF
128104	EYDG
128105	IRDQ
128106	TMRR
128107	WDLG
128108	QTNC
128109	SQPN
128110	TYDH
128111	HCYR
128112	VDQG
128113	MATH
128114	WKHG
128115	MHYD
128116	QYSS
128117	FEVD
128118	YHQV
128119	YKPL
128120	HHEI
128121	WEVY
128122	WYCN
128123	HFMA
128124	HLMK
128125	PFAH
128126	WLIK
128127	DPNP
128128	VETN
128129	FCDN
128130	KNRQ
128131	QPCL
128132	SLDN
128133	SWDH
128134	THRM
128135	QHDA
128136	RDMA
128137	CYET
128138	QNLG
128139	RMCW
128140	GIII
128141	EDNT
128142	PNWP
128143	LDKT
128144	KDQK
128145	LTPM
128146	RTAF
128147	DDKT
128148	SWRR
128149	RLIK
128150	IRKR
128151	FEVN
128152	AWGT
128153	MALD
128154	DFCS
128155	WCLV
128156	MWYH
128157	EMIA
128158	FITT
128159	SLMF
128160	FTQV
128161	PLCF
128162	IKIQ
128163	PFSG
128164	TIDD
128165	GQGW
128166	QHLR
128167	VKAL
128168	NDQD
128169	AGMM
128170	WFHN
128171	LDFQ
128172	SYEF
128173	MYHH
128174	HWGP
128175	WDWT
128176	QKYM
128177	HSPD
128178	SYCQ
128179	MSCK
128180	MCEQ
128181	FHRM
128182	MWLR
128183	RVDA
128184	NWDM
128185	GRPM
128186	DNRS
128187	PTNS
128188	SVSK
128189	LCNR
128190	FMHG
128191	HDRE
128192	FASN
128193	LVHR
128194	EVWR
128195	WNLS
128196	QEVS
128197	HWPE
128198	IEIR
128199	GMGM
128200	EGVK
128201	FVDG
128202	WEWS
128203	CGKM
128204	YDHS
128205	CLGI
128206	QNAC
128207	FFWN
128208	FVVH
128209	HYDL
128210	HDRQ
128211	YIVA
128212	YNRQ
128213	FPNH
128214	FGEL
128215	VFKM
128216	NAPK
128217	NWQC
128218	LMER
128219	PPVS
128220	ESKS
128221	LQVD
128222	EMCI
128223	PPNS
128224	RMRY
128225	SWQG
128226	EFPH
128227	CMAD
128228	PMQS
128229	QYDE
128230	RCEE
128231	RERT
128232	ARCD
128233	AWLR
128234	KDLI
128235	HWGM
128236	GFQR
128237	HCLP
128238	YDNS
128239	TWIF
128240	MAKK
128241	AIKL
128242	MILK
128243	FWSW
128244	MCSI
128245	GWWR
128246	RNIL
128247	DWCA
128248	YMWP
128249	TDMT
128250	DMNR
128251	IEEF
128252	FCQS
128253	RQKI
128254	YDCN
128255	FYIC
128256	VMED
128257	YPSY
128258	EVAW
128259	HWMI
128260	WEDI
128261	YKWT
128262	YSHD
128263	VNVH
128264	TFDF
128265	KAFK
128266	IHIK
128267	ENAI
128268	QWWY
128269	LIGA
128270	GDYK
128271	HEYF
128272	FGFC
128273	QCGF
128274	LSLS
128275	MGSL
128276	WFRV
128277	IIDG
128278	FLCM
128279	IQIT
128280	DFEH
128281	RYFE
128282	QNSC
128283	YTGI
128284	RYIF
128285	LWDA
128286	VWAF
128287	RDDC
128288	LTCR
128289	CQIK
128290	HSSS
128291	LDDP
128292	STSM
128293	FSCF
128294	IPEM
128295	CWGR
128296	QLWR
128297	RYFF
128298	NNRS
128299	EWGF
128300	GWRE
128301	LWLH
128302	LFNF
128303	RMLI
128304	RTTL
128305	SMQN
128306	IECD
128307	IEVY
128308	QDGF
128309	LTPN
128310	WDAP
128311	YDIN
128312	FFVT
128313	PHCH
128314	THRE
128315	FHET
128316	AMWK
128317	AFRK
128318	NSLF
128319	ERSM
128320	RQWN
128321	WWKV
128322	SYAM
128323	RNML
128324	QQML
128325	NYTS
128326	YHKP
128327	SKGH
128328	RIVI
128329	GLNL
128330	WWVS
128331	HRCN
128332	FNCN
128333	HELQ
128334	HTFL
128335	QGIC
128336	NFAL
128337	YELM
128338	AYPQ
128339	FQTS
128340	HLLG
128341	SFPP
128342	CIPK
128343	SRYC
128344	YPTY
128345	LELQ
128346	RERN
128347	FVLI
128348	NYHQ
128349	YVLT
128350	PYKD
128351	NIQQ
128352	TWRN
128353	KAAE
128354	FWEM
128355	TDPQ
128356	CLFM
128357	KCNA
128358	SQHL
128359	NEWS
128360	FDWY
128361	WMYC
128362	LHDA
128363	FSHG
128364	LVIE
128365	YDIE
128366	NMSD
128367	YWGL
128368	YFMW
128369	IKQK
128370	FQLQ
128371	GICI
128372	GKWC
128373	HAWH
128374	HYRL
128375	TNAW
128376	WVRK
128377	DYEL
128378	PYVQ
128379	YFNS
128380	EDAW
128381	THRQ
128382	TRYQ
128383	FPMA
128384	SHPF
128385	YFKV
128386	ENVT
128387	RGLN
128388	PPDS
128389	MPIF
128390	FNSN
128391	SQIK
128392	GFFK
128393	LYEE
128394	QTGY
128395	QVAL
128396	LSTK
128397	SFQC
128398	FHMK
128399	EAEN
128400	MRDW
128401	HFMM
128402	SQFE
128403	NNPQ
128404	YHMH
128405	FDTT
128406	AMKC
128407	SRIH
128408	WVKC
128409	WETT
128410	HHYL
128411	NWAF
128412	IDEP
128413	QGDK
128414	HAKF
128415	WHSG
128416	EYQE
128417	LYEQ
128418	QNTP
128419	RHCY
128420	SVAW
128421	SPGI
128422	LGDQ
128423	WQNI
128424	IYNG
128425	RGQT
128426	YQCL
128427	QTVT
128428	EMGW
128429	IHLE
128430	HRIM
128431	DSGY
128432	QCGV
128433	NQPQ
128434	TYPS
128435	VNDS
128436	STGW
128437	WQDV
128438	RQLF
128439	EDAC
128440	STIS
128441	VYEF
128442	IINM
128443	WYNS
128444	WQWL
128445	DLMF
128446	VWCN
128447	RIPP
128448	WEPH
128449	QLVL
128450	YIVF
128451	WTYM
128452	KFAF
128453	EWYF
128454	SGME
128455	PHIG
128456	IAML
128457	RSMV
128458	VIDT
128459	EVAV
128460	PFIC
128461	HSVT
128462	RQLH
128463	EWWD
128464	HFRC
128465	DPIF
128466	HKLK
128467	SWTQ
128468	LLCK
128469	VVDN
128470	DECM
128471	YWAA
128472	QHTD
128473	YSSP
128474	RIVD
128475	HHEF
128476	AMAN
128477	WDVY
128478	DGGP
128479	FDQF
128480	GDEM
128481	QMIG
128482	LPKM
128483	ARAN
128484	PQIQ
128485	DFQV
128486	FPHM
128487	KESG
128488	WKAA
128489	DFMK
128490	RVIK
128491	MRSW
128492	RQKP
128493	EYWS
128494	LHIH
128495	STKP
128496	RFMR
128497	YQSI
128498	FIIM
128499	EMWS
128500	VILQ
128501	HHTC
128502	KIMM
128503	HEST
128504	IRWG
128505	FAHA
128506	QDNP
128507	YYQC
128508	LSST
128509	SWEG
128510	PDWV
128511	WVSF
128512	LYQN
128513	KWWD
128514	WWWQ
128515	WPVK
128516	ISNC
128517	WHWS
128518	NYIT
128519	SPKF
128520	DPND
128521	REIN
128522	SDDM
128523	RHRW
128524	TDME
128525	LNAE
128526	YWTI
128527	LFAY
128528	SWSQ
128529	ENAC
128530	QLML
128531	IEAD
128532	VWSN
128533	RFGE
128534	EGAP
128535	DCRG
128536	AYRK
128537	YNLV
128538	YNSS
128539	HYYL
128540	SFYN
128541	LFTN
128542	VLGH
128543	CMGK
128544	EEGP
128545	YFKR
128546	FTTP
128547	MSVT
128548	WPRC
128549	QIKL
128550	EPLT
128551	NHAQ
128552	KAPN
128553	MIGW
128554	CEYR
128555	FMPH
128556	QSIQ
128557	YTGP
128558	TYEC
128559	EETK
128560	PYCQ
128561	EQDK
128562	WFWS
128563	PWAC
128564	MYFF
128565	NYIS
128566	GVCM
128567	WNRH
128568	CLDM
128569	IMCI
128570	HMFM
128571	RIEI
128572	GMCM
128573	LFAR
128574	REIS
128575	NWMD
128576	ESIM
128577	PFVV
128578	LPND
128579	YRSL
128580	GKWL
128581	EEDS
128582	QYGC
128583	YYWE
128584	MIAL
128585	RSMI
128586	FAWG
128587	RFPN
128588	EPLD
128589	YDCD
128590	DWCR
128591	HEIN
128592	FFET
128593	YNPR
128594	TDMD
128595	YDSP
128596	WWYG
128597	KVAW
128598	WGCT
128599	SHSQ
128600	TGMP
128601	VYRK
128602	WENI
128603	QMAI
128604	GFAN
128605	KAPP
128606	WGWT
128607	YDLC
128608	HGMA
128609	HILV
128610	PHKA
128611	QCDD
128612	SWAD
128613	FCTD
128614	NKGV
128615	SPRA
128616	YLLP
128617	FGIL
128618	HLQM
128619	TWAA
128620	HQIS
128621	QAQL
128622	DFNL
128623	WNEH
128624	FYHS
128625	DYCK
128626	KVAC
128627	IDDY
128628	DWVS
128629	WISF
128630	RCLT
128631	KHVR
128632	KDAN
128633	DNAF
128634	EMRS
128635	QQSS
128636	SWGF
128637	FHMC
128638	FFWD
128639	RTMI
128640	DLKL
128641	QIII
128642	WRVT
128643	TYNH
128644	MYTY
128645	SPEE
128646	FPKM
128647	LRVY
128648	ERYK
128649	IGMD
128650	VHLF
128651	PYTH
128652	MSIN
128653	DMNN
128654	STID
128655	AFNM
128656	WALD
128657	NWNC
128658	HLIK
128659	LACK
128660	GDPR
128661	DQRP
128662	YICV
128663	PNPF
128664	WKIA
128665	VYGE
128666	FVEM
128667	YTGV
128668	FEVS
128669	IIQF
128670	KIGG
128671	VFCE
128672	CWFK
128673	YDWV
128674	TTMH
128675	TRNA
128676	ICTQ
128677	FNKC
128678	RSLP
128679	EHNT
128680	KEAA
128681	CHNQ
128682	LWET
128683	RCPP
128684	YFMY
128685	WHQA
128686	QQCP
128687	RQFN
128688	LLVM
128689	RAFT
128690	QVAQ
128691	EQWG
128692	QLCF
128693	ILGA
128694	AQWI
128695	SILD
128696	KVDI
128697	QFAQ
128698	IRDE
128699	NWSH
128700	RMPR
128701	VDLT
128702	FLPH
128703	HSEE
128704	QWNQ
128705	KRKF
128706	EGKS
128707	HHDV
128708	IMLW
128709	EGMG
128710	HFEG
128711	RVCQ
128712	QLGK
128713	YCGD
128714	IPNE
128715	LYES
128716	TICH
128717	WTSH
128718	DHAF
128719	HYGH
128720	RCCQ
128721	QDSA
128722	PGLG
128723	LSGW
128724	LSRR
128725	WGLN
128726	RECQ
128727	PQIA
128728	QSKN
128729	THEA
128730	YADP
128731	VMKQ
128732	EASG
128733	QSGH
128734	YKLK
128735	SQQE
128736	AYFE
128737	HNRD
128738	FTCD
128739	QRYG
128740	WTTP
128741	YPKP
128742	RHQK
128743	YTRV
128744	PFNE
128745	MTHR
128746	RDTG
128747	WVPP
128748	VQPQ
128749	EPLE
128750	WMMG
128751	YSNE
128752	YWGC
128753	IGMS
128754	SVMG
128755	FEHR
128756	VHAY
128757	FWIT
128758	INVC
128759	FDDP
128760	MSGE
128761	KLDG
128762	VFIQ
128763	MDWN
128764	PNIH
128765	VFLE
128766	CYID
128767	QTQT
128768	RSQK
128769	HQLV
128770	YLVK
128771	VRLF
128772	LQVN
128773	SNIF
128774	KSEC
128775	WTNH
128776	RAYT
128777	QWQE
128778	YYTS
128779	EDRQ
128780	WIDF
128781	NWPH
128782	QYYE
128783	YRCT
128784	KEGA
128785	LCAW
128786	HPNP
128787	FGKT
128788	SKGF
128789	HDIQ
128790	HRCA
128791	YWQN
128792	DFRR
128793	PWHV
128794	QHGA
128795	QKYR
128796	NHAH
128797	ITPN
128798	FDPQ
128799	FSNC
128800	TSHR
128801	AYHD
128802	LKCK
128803	MLVF
128804	WKMC
128805	QAGC
128806	NMRI
128807	GNYK
128808	ILGT
128809	VHCH
128810	YGCD
128811	RMLF
128812	RSMT
128813	YSCG
128814	VCWK
128815	ETWH
128816	SFCQ
128817	WWCY
128818	TNPP
128819	LLKM
128820	PYLQ
128821	METS
128822	INKP
128823	MDWF
128824	HYQE
128825	SHCE
128826	NMND
128827	FGLL
128828	PEIY
128829	QQTS
128830	EWSD
128831	SAMC
128832	VMTR
128833	RIMQ
128834	REPL
128835	EYTD
128836	YNEE
128837	NPKP
128838	SENN
128839	YFMH
128840	FAQR
128841	LQNF
128842	VFCF
128843	ITDL
128844	RMIR
128845	FINA
128846	YDID
128847	FYQT
128848	LVQM
128849	DNRR
128850	RHWS
128851	NHIS
128852	LIVQ
128853	SECH
128854	LDIG
128855	NNRD
128856	GRCE
128857	VMMA
128858	HDTG
128859	PYLE
128860	YFHA
128861	NDQQ
128862	TLPK
128863	YHDT
128864	HRMF
128865	VMNQ
128866	NTCM
128867	REGY
128868	FHQC
128869	CHMK
128870	IFLE
128871	WQAP
128872	IADH
128873	ISCN
128874	NWFK
128875	QHNT
128876	WEWE
128877	EQPL
128878	WNLC
128879	GLNG
128880	PVLA
128881	WVEM
128882	FQLV
128883	VHAN
128884	KNVK
128885	HVPH
128886	MSVI
128887	EANR
128888	KAAD
128889	QVSM
128890	QEGA
128891	QPML
128892	TQVP
128893	YRMF
128894	EYCK
128895	INAP
128896	QARC
128897	IMLQ
128898	FHWL
128899	YISF
128900	KELS
128901	VKVW
128902	QHVR
128903	WSKH
128904	YHRI
128905	PYEC
128906	HVWF
128907	WYTP
128908	YSNN
128909	FFEA
128910	RSGY
128911	WDLA
128912	HRSI
128913	IRNQ
128914	VHQT
128915	GWKM
128916	QNVA
128917	HIWC
128918	IVVR
128919	NMEN
128920	HWAK
128921	YCQQ
128922	PIIK
128923	ISSF
128924	LYNA
128925	LDNP
128926	ILLP
128927	QATG
128928	WQWS
128929	EWPY
128930	RIKN
128931	HNCA
128932	SRPK
128933	LYDF
128934	NGLK
128935	PMIH
128936	HFQF
128937	EKGI
128938	WWIH
128939	YSPQ
128940	GLHK
128941	KTFE
128942	NFQC
128943	EWFW
128944	RPQN
128945	HPIV
128946	MWWE
128947	GRCD
128948	DIRL
128949	DEWS
128950	PMLT
128951	SWAA
128952	SFAK
128953	ELLP
128954	IVFR
128955	DWPH
128956	MGLS
128957	TQCH
128958	QHEQ
128959	WSFI
128960	HECH
128961	SMRV
128962	YTIV
128963	NMRP
128964	QALR
128965	RQCE
128966	QQDS
128967	WHLA
128968	IPRH
128969	WAHY
128970	EQGM
128971	GEDM
128972	EPEF
128973	QRAI
128974	PEWN
128975	ILVQ
128976	TECH
128977	VQKR
128978	RVWD
128979	TMLM
128980	KSQC
128981	YYTT
128982	LVTT
128983	YYCK
128984	EYTR
128985	HCRG
128986	KVKK
128987	LMDD
128988	KHYR
128989	RVGV
128990	TKLA
128991	FPRM
128992	FIST
128993	YQAT
128994	NPQL
128995	TAMF
128996	RSLI
128997	FDMC
128998	NIVP
128999	YDEE
129000	SPGY
129001	FDCN
129002	ICLF
129003	LYLD
129004	PWFV
129005	NMQD
129006	LMGA
129007	YHVT
129008	VTLE
129009	GMIR
129010	QKCL
129011	HWGR
129012	SRYK
129013	QSST
129014	FDHC
129015	VENR
129016	PYFC
129017	RNRA
129018	VHIT
129019	THCS
129020	FGQL
129021	WTVG
129022	KTMM
129023	QHGY
129024	TDGP
129025	PPLH
129026	RGFC
129027	WGEG
129028	MLNF
129029	CSFK
129030	WVMR
129031	FLIL
129032	VSQR
129033	RIRQ
129034	QTLL
129035	FSFC
129036	IRNE
129037	IPVF
129038	YWTG
129039	FYWN
129040	HEWA
129041	KGLA
129042	FHKM
129043	DKEG
129044	PAFK
129045	RHER
129046	DMGM
129047	SLKR
129048	RPDT
129049	KCCR
129050	AFSR
129051	QCGP
129052	THVH
129053	THKN
129054	RQMM
129055	WHEK
129056	CWTK
129057	PAIA
129058	YFHR
129059	WAQI
129060	EPIR
129061	KIKK
129062	IDNL
129063	NNRP
129064	FNDP
129065	EWWE
129066	YTYH
129067	EDRE
129068	WQTA
129069	SNMC
129070	GFWM
129071	SVGP
129072	SKDG
129073	QLLA
129074	HRWA
129075	RYKL
129076	WSQV
129077	HWVN
129078	WFDS
129079	KPTD
129080	SWVT
129081	YSYS
129082	NCGE
129083	NDRA
129084	MKMK
129085	WRHG
129086	PIDD
129087	YELV
129088	YDMT
129089	TNWQ
129090	LYIQ
129091	MNEA
129092	MTIS
129093	DMVK
129094	TEML
129095	FIMP
129096	EAIM
129097	NSGM
129098	RVIR
129099	RMMN
129100	LYET
129101	THQF
129102	LGVK
129103	TLIM
129104	WDRY
129105	EMAT
129106	PYCE
129107	RGGW
129108	IFLD
129109	IPNN
129110	FLSS
129111	IYAF
129112	RQMV
129113	DWNI
129114	WDLI
129115	KPQR
129116	TENK
129117	PIIQ
129118	DGAM
129119	YTYS
129120	LQST
129121	FHWD
129122	LNCT
129123	ECMP
129124	NPSF
129125	FNCG
129126	ILLR
129127	LYIE
129128	LQQK
129129	EWHR
129130	HDCA
129131	SDNM
129132	WIMS
129133	YWPE
129134	YGEL
129135	NWLS
129136	YSTS
129137	NYFF
129138	DWKW
129139	FWAL
129140	GTRR
129141	TIER
129142	WNWT
129143	MMRW
129144	QTPS
129145	ILVW
129146	NVGK
129147	NWNI
129148	VFCT
129149	WHIK
129150	AFQM
129151	RINS
129152	MITS
129153	DHGS
129154	VWHR
129155	WIPP
129156	VESD
129157	CFGY
129158	YLPH
129159	QTDA
129160	SWTF
129161	WELC
129162	CYQE
129163	VMVF
129164	VNEN
129165	LWDD
129166	AWYS
129167	TRDA
129168	RACA
129169	FFWG
129170	SQLT
129171	DWMD
129172	EAVP
129173	FIAA
129174	FPLV
129175	HSQA
129176	TKEG
129177	VDNG
129178	LHRF
129179	VHTS
129180	HNLE
129181	VDQS
129182	PPMF
129183	EPLC
129184	KSGW
129185	DSSK
129186	ISGW
129187	DVAW
129188	GFTM
129189	RGNS
129190	QLLC
129191	CFEQ
129192	TWDH
129193	WDRT
129194	QLPR
129195	DQMF
129196	WEVA
129197	TEDK
129198	FEDD
129199	YDRN
129200	TYRE
129201	PWMQ
129202	RNVP
129203	DWLW
129204	YLNK
129205	NGMI
129206	PHLV
129207	RWMF
129208	HHMS
129209	IKIY
129210	GLWA
129211	QHQN
129212	NNGL
129213	WVLI
129214	ISWE
129215	SVRG
129216	EAQN
129217	VVDR
129218	TKGH
129219	WNKL
129220	SKCM
129221	QPTK
129222	FEPH
129223	NHAP
129224	NDVF
129225	DFNA
129226	CVNK
129227	ETAL
129228	WTRY
129229	WPWA
129230	IVCK
129231	RPAT
129232	QALN
129233	YIIF
129234	SWIF
129235	TMQS
129236	DPDD
129237	FIQF
129238	INCT
129239	YLIL
129240	WAHT
129241	FCNP
129242	SHRE
129243	IYWA
129244	DFQP
129245	MGMP
129246	WVVA
129247	WGLI
129248	FRCA
129249	ITCR
129250	IHQA
129251	EYAT
129252	VAME
129253	QTSP
129254	WEVI
129255	AIDG
129256	PMES
129257	YSVN
129258	WYSG
129259	IFAY
129260	AINK
129261	FHCS
129262	HGDP
129263	PFTV
129264	EDAT
129265	RSEC
129266	YWTL
129267	YLGT
129268	DIEE
129269	TFIK
129270	QKWQ
129271	SFCH
129272	FYWD
129273	LDAE
129274	VDRD
129275	RHRY
129276	WMCV
129277	PDPR
129278	YIDK
129279	YNLD
129280	PFIG
129281	STGF
129282	YDMY
129283	NMGF
129284	EYYF
129285	PQPN
129286	WPRM
129287	DYIS
129288	PVTG
129289	CHVR
129290	MSEC
129291	CISN
129292	SHCS
129293	FQCP
129294	RGFM
129295	EYGQ
129296	VLRK
129297	ILEM
129298	NDEE
129299	EWSN
129300	GYNE
129301	LSMF
129302	HNCS
129303	DYLF
129304	EDVE
129305	SDKL
129306	EDSG
129307	QYAL
129308	FWHD
129309	RFKY
129310	GFER
129311	HTEN
129312	SIQT
129313	VHLK
129314	VFKR
129315	HAIV
129316	FCLK
129317	YWPQ
129318	LANT
129319	YGVA
129320	TDID
129321	FVKF
129322	CKVM
129323	HHQI
129324	PWIA
129325	NIML
129326	MVAD
129327	INTC
129328	FCNF
129329	HIMK
129330	QNGF
129331	HYMM
129332	EIAS
129333	WGYS
129334	HFVD
129335	DDSM
129336	MCDR
129337	KQGA
129338	DIRP
129339	RTSP
129340	LGCK
129341	FNST
129342	EPTE
129343	PGIG
129344	MWYY
129345	PYNQ
129346	KPVK
129347	HMLM
129348	WTKI
129349	WINF
129350	KTYR
129351	VKIG
129352	VYPE
129353	YDPD
129354	IMTH
129355	TMLS
129356	RECH
129357	FFER
129358	EAGM
129359	HEKM
129360	AVQK
129361	DRVM
129362	HHWT
129363	KVCR
129364	ENCM
129365	YEVF
129366	MQPR
129367	VHWY
129368	CYVN
129369	RSHI
129370	TFRA
129371	WDHG
129372	QMCR
129373	EMGL
129374	MEDS
129375	EADR
129376	PNCP
129377	HLEM
129378	HSQT
129379	SRNN
129380	ISPQ
129381	KFIF
129382	RIRN
129383	FYKC
129384	FCNN
129385	MSIS
129386	LMMM
129387	EQVK
129388	WWGV
129389	LQIE
129390	VMRQ
129391	SPRR
129392	KPRW
129393	RNFC
129394	SSKD
129395	HEYL
129396	WHHL
129397	TYGS
129398	SRVN
129399	IKGV
129400	PVVS
129401	LDME
129402	GWFQ
129403	EICP
129404	EWAV
129405	HTMG
129406	YNKQ
129407	RTQH
129408	EMFR
129409	HWCD
129410	QYTS
129411	IYYH
129412	WNIA
129413	QEGE
129414	GYRK
129415	PMSG
129416	REHQ
129417	DTCM
129418	FVCG
129419	NFQI
129420	HFDV
129421	VTEE
129422	GVQK
129423	EMRN
129424	MSSL
129425	KAHQ
129426	WPMI
129427	QEMI
129428	YSET
129429	GYSM
129430	DAMH
129431	FMWC
129432	SQIN
129433	TNIH
129434	NQTM
129435	HSIK
129436	PWIV
129437	WIII
129438	HFWV
129439	ICPR
129440	VMVK
129441	RTSL
129442	PYFD
129443	SNES
129444	VHGI
129445	YGQK
129446	WGFT
129447	IFQS
129448	AYVN
129449	FEVA
129450	TNMH
129451	SWFE
129452	NPAQ
129453	MING
129454	FFHF
129455	VFIE
129456	KDII
129457	TIVP
129458	CVDK
129459	TWVR
129460	WHIA
129461	FENS
129462	WHFM
129463	HTHN
129464	ELLC
129465	HVEP
129466	GRVR
129467	FWRV
129468	MWFH
129469	YSPY
129470	ITIC
129471	REHN
129472	VLCW
129473	NKKM
129474	DRQG
129475	RVVV
129476	YNDP
129477	SITN
129478	DSLF
129479	WCMF
129480	WMLA
129481	QAME
129482	REID
129483	PITH
129484	WTFG
129485	RWRW
129486	IRMH
129487	IDVY
129488	PSIA
129489	QNCM
129490	YYIT
129491	QLDM
129492	DDLN
129493	GPML
129494	PTQG
129495	WHWE
129496	PYAH
129497	SNPF
129498	MIVF
129499	WSVP
129500	PTVD
129501	CHDS
129502	SEQE
129503	PNWG
129504	SHRK
129505	FILM
129506	YWMD
129507	NFVF
129508	HESA
129509	HLIG
129510	EWDF
129511	DSLK
129512	SQVP
129513	LNVA
129514	NEML
129515	YGCV
129516	HTEE
129517	WHNS
129518	EAEG
129519	HELM
129520	AFNT
129521	DFLQ
129522	GMKP
129523	RIDS
129524	VEIN
129525	PDYS
129526	LWDT
129527	VWCT
129528	EITT
129529	EDVQ
129530	EITL
129531	TFAQ
129532	GHHM
129533	RTHA
129534	SIMA
129535	VFIK
129536	IWMN
129537	AWNM
129538	TWNI
129539	DVPK
129540	MNCA
129541	VHAE
129542	IHIT
129543	QMWA
129544	DGEK
129545	SCYK
129546	RVCV
129547	TFEH
129548	ILIQ
129549	FCDP
129550	HDEF
129551	GYPK
129552	THGM
129553	SINT
129554	AHRG
129555	HFKM
129556	DFRE
129557	IFEG
129558	NHGS
129559	KGCG
129560	QYTD
129561	NSAP
129562	MALT
129563	NSKP
129564	IMTW
129565	YVRC
129566	KMLF
129567	LVLQ
129568	LMCK
129569	FYMY
129570	KWKR
129571	RDRF
129572	NFIP
129573	DMGH
129574	YMFC
129575	VTQD
129576	MGVE
129577	ALFK
129578	HYFF
129579	TDWI
129580	MVNI
129581	YTDS
129582	INMH
129583	WSMQ
129584	QPQF
129585	KWRW
129586	WHFI
129587	HFYE
129588	EQST
129589	CELK
129590	EWAL
129591	EFTN
129592	RMPH
129593	EATM
129594	TWMN
129595	HKWA
129596	SFIP
129597	MEDY
129598	IMKE
129599	MNSC
129600	LGKE
129601	KHRW
129602	EQWC
129603	DNGH
129604	TYDV
129605	QPST
129606	VHIF
129607	IFTF
129608	MISS
129609	SHAT
129610	YCFF
129611	SKNG
129612	YRPS
129613	CWEL
129614	IQIM
129615	NNCK
129616	NEIM
129617	RNEK
129618	EWEG
129619	RQPM
129620	PWFA
129621	IFLN
129622	KRPH
129623	RQLN
129624	WNHA
129625	CLNG
129626	WIIV
129627	RGHP
129628	SWCR
129629	LSDF
129630	MGGE
129631	HNLQ
129632	MVSF
129633	YEKI
129634	HWPI
129635	WYIC
129636	VFVQ
129637	DDMT
129638	IDQH
129639	EWQS
129640	VNLS
129641	GDQM
129642	MNLS
129643	RQML
129644	DNMH
129645	FDKV
129646	VFLQ
129647	SMKM
129648	YGKD
129649	IDQP
129650	VNEE
129651	DYIT
129652	VMIF
129653	TYFQ
129654	PLQG
129655	MSIM
129656	GHDM
129657	MCEN
129658	FDTN
129659	YAFS
129660	QCSN
129661	LLAT
129662	YMCI
129663	RTTH
129664	KWHF
129665	EMYA
129666	DLKG
129667	YMPT
129668	WFVM
129669	KFRH
129670	IPNQ
129671	VHRM
129672	QKSM
129673	WSMS
129674	QANS
129675	QWCR
129676	QFDE
129677	EYAV
129678	DFDL
129679	KQPH
129680	MTLM
129681	QNLV
129682	THEF
129683	RVGP
129684	RNAF
129685	PHDC
129686	QPMF
129687	HFHE
129688	RPQD
129689	NFGA
129690	SWHM
129691	RLRH
129692	YPQH
129693	QMAL
129694	FFKR
129695	TDRN
129696	ISCE
129697	EHQE
129698	NFTS
129699	KQSG
129700	FAHI
129701	YEFF
129702	VITH
129703	EQFQ
129704	NPCH
129705	GMYS
129706	WHFF
129707	YQIF
129708	WWAL
129709	HIPH
129710	LWVH
129711	WAMI
129712	NMGH
129713	EITA
129714	WHWD
129715	QWFW
129716	MLTT
129717	RPQW
129718	HQMR
129719	HFCK
129720	GMAK
129721	NQCK
129722	INMQ
129723	WHMG
129724	QQGQ
129725	NSSK
129726	DWTH
129727	SQQG
129728	QEDK
129729	RIPH
129730	FLIF
129731	IFYE
129732	YWKK
129733	ALWK
129734	VIIQ
129735	EFGS
129736	WSCS
129737	LFSE
129738	TPVP
129739	ENRG
129740	FNVH
129741	YRFK
129742	RLLL
129743	EPMF
129744	EFIR
129745	LRLR
129746	LTRM
129747	LVNG
129748	DDAF
129749	TYRQ
129750	RFCW
129751	YLIP
129752	ILAV
129753	NWGQ
129754	FKWG
129755	RPNW
129756	GLLL
129757	YNIK
129758	SWGE
129759	PMCI
129760	MDVL
129761	VLNF
129762	HHEE
129763	HHPY
129764	WICP
129765	MNPF
129766	PPIR
129767	QDMC
129768	YMIA
129769	HVCF
129770	FYVC
129771	IAMC
129772	SMQD
129773	KIAS
129774	WTFS
129775	KEVT
129776	WSKS
129777	GYND
129778	FTKG
129779	KIAD
129780	YHDV
129781	RIDI
129782	CWWE
129783	YDHE
129784	WQMM
129785	FMAM
129786	VWNL
129787	WVLS
129788	YRII
129789	NMMA
129790	IQAF
129791	APMP
129792	KFER
129793	VWFR
129794	KEQD
129795	NILC
129796	HGHL
129797	TKER
129798	NWCA
129799	IRWY
129800	KLPR
129801	DILA
129802	VVLR
129803	RKKI
129804	HPLD
129805	VMLM
129806	MTPM
129807	PVNS
129808	TPMW
129809	WTRC
129810	IHSD
129811	EGNK
129812	YRPQ
129813	VYPS
129814	WDLS
129815	HHWC
129816	LTMF
129817	PRPV
129818	HFFD
129819	ARRA
129820	ARED
129821	MWFW
129822	NPIF
129823	FYMK
129824	ITTG
129825	ENCE
129826	AMGF
129827	RSEV
129828	SFIK
129829	FVER
129830	NWDC
129831	DMKV
129832	ESSR
129833	CEPQ
129834	RLMQ
129835	YIWR
129836	RFER
129837	WRYC
129838	LVDA
129839	WKCP
129840	HAET
129841	QFQL
129842	QATM
129843	FYRF
129844	PYSE
129845	DWKN
129846	RPTT
129847	QGLS
129848	PYTF
129849	TYPK
129850	HDPE
129851	NFEA
129852	ESLT
129853	SHRG
129854	FYQC
129855	MCCE
129856	NTGY
129857	TFDH
129858	RSWT
129859	SQRK
129860	IEIM
129861	QEGS
129862	VFRM
129863	KETE
129864	EKGT
129865	RSPI
129866	DPAR
129867	IFAH
129868	LNRS
129869	DDGH
129870	HSHN
129871	RDGI
129872	WNFA
129873	NILA
129874	HFRV
129875	DMSD
129876	PICH
129877	ESVD
129878	GFRR
129879	LTAE
129880	HYHF
129881	TWYE
129882	IDAP
129883	QPSF
129884	FWVI
129885	FNET
129886	WWWT
129887	DHIT
129888	QISV
129889	TYKN
129890	HEVS
129891	PANG
129892	FLDF
129893	MTCT
129894	CWMM
129895	IWIT
129896	GWTE
129897	IIAN
129898	RLLT
129899	QNAW
129900	MLSF
129901	PTIR
129902	NMAW
129903	FHRI
129904	VMLF
129905	LMGK
129906	RDNV
129907	WDIG
129908	ENHP
129909	WHWC
129910	NFRP
129911	TDER
129912	QCMP
129913	GIGK
129914	MDIV
129915	HWVK
129916	YYPW
129917	NGIM
129918	NNAF
129919	RLTA
129920	VWSS
129921	DHQT
129922	HYKT
129923	KGMQ
129924	TKLF
129925	WQLY
129926	KLKK
129927	PFMS
129928	PRPN
129929	YLII
129930	WVIH
129931	DHSR
129932	LWWQ
129933	YDKN
129934	HYRK
129935	YWSW
129936	YSML
129937	QPQL
129938	VYAF
129939	WMYA
129940	RCLQ
129941	DQLK
129942	IKGF
129943	NDEQ
129944	GQIK
129945	LQDF
129946	LNSH
129947	YVQE
129948	CFGH
129949	HGQT
129950	DFAV
129951	YGDP
129952	GEEK
129953	PHPE
129954	EIDK
129955	DILC
129956	LTQA
129957	FNCD
129958	QQNK
129959	VRYR
129960	FWRC
129961	PVVH
129962	FLNF
129963	WGIP
129964	KFAR
129965	NPRS
129966	YFDS
129967	IHRR
129968	PDMQ
129969	NLQR
129970	IIAV
129971	RYWT
129972	QMRF
129973	IFQT
129974	SSRS
129975	RACD
129976	KASP
129977	MVGV
129978	WTLY
129979	PNVN
129980	QEIS
129981	QITL
129982	LVVR
129983	QCGW
129984	GWYN
129985	FVET
129986	NRYE
129987	SWPD
129988	SHKD
129989	WVIK
129990	WQSF
129991	LRIK
129992	MTSP
129993	NFTT
129994	FNMT
129995	NCGH
129996	YKYR
129997	QVAE
129998	LLAN
129999	VDPH
130000	RNII
130001	LPIF
130002	WMWR
130003	KCSC
130004	PWKP
130005	KVGA
130006	WYDC
130007	INLV
130008	GEWR
130009	WMHV
130010	AWGR
130011	KITG
130012	KFWQ
130013	HAMT
130014	DWNW
130015	IYYD
130016	FVTD
130017	QNKT
130018	RDAF
130019	FWAI
130020	EHDR
130021	MNYN
130022	FYFM
130023	ETSG
130024	KNAS
130025	IFEH
130026	IDCK
130027	SMSN
130028	MGAE
130029	YCFP
130030	WSAA
130031	YAND
130032	FIIG
130033	AIDK
130034	LELD
130035	YHIL
130036	EWIR
130037	DKQG
130038	RVCD
130039	ITRQ
130040	CMMG
130041	NRRA
130042	VDSD
130043	SEEG
130044	YYVC
130045	VWNI
130046	QQGS
130047	FQTT
130048	WCWF
130049	FAER
130050	FRLV
130051	HLWS
130052	FYWL
130053	ESKQ
130054	HQCD
130055	QHDR
130056	HCCA
130057	SINL
130058	NPND
130059	WELK
130060	NFRQ
130061	NYYF
130062	CMIM
130063	TEWC
130064	HLWC
130065	CYTT
130066	FEIK
130067	DFGY
130068	FELN
130069	RIPE
130070	EEPT
130071	YNLC
130072	RVGG
130073	QMRA
130074	YFNA
130075	IIGF
130076	KTCA
130077	INQG
130078	EGIK
130079	SMHK
130080	CWWQ
130081	DWDW
130082	WIDM
130083	WFFF
130084	RTIA
130085	SPGL
130086	QNFP
130087	HTEQ
130088	YSLI
130089	YSRV
130090	INDL
130091	YLMC
130092	YFVC
130093	DHRK
130094	DMDN
130095	AQGW
130096	WYKK
130097	YSIE
130098	SQIM
130099	YFNV
130100	RVII
130101	QYTR
130102	ISHQ
130103	QTKS
130104	FYEL
130105	HFMC
130106	VMSQ
130107	KGTC
130108	IDRQ
130109	FWWF
130110	WQWE
130111	EISE
130112	RDAP
130113	CIGH
130114	IAIE
130115	EFCF
130116	FVLD
130117	HEHC
130118	FQSN
130119	MRMK
130120	FAWS
130121	GYNQ
130122	IRDW
130123	TWNH
130124	VQCH
130125	QISE
130126	NWAT
130127	FIVV
130128	YCIS
130129	SIAK
130130	VYTA
130131	VMSN
130132	THAT
130133	VPKP
130134	KVSI
130135	AMLA
130136	MNAW
130137	QTNA
130138	WAHS
130139	SFRM
130140	SYGF
130141	YGNS
130142	KNGG
130143	FTRA
130144	EITD
130145	FRIV
130146	PWLD
130147	DMGI
130148	MRRR
130149	NHCH
130150	YDSS
130151	SEVP
130152	CYMK
130153	KGTD
130154	VMRE
130155	SPGQ
130156	KPKK
130157	RFSQ
130158	NWDI
130159	FVKP
130160	DWFK
130161	WYNC
130162	FLIT
130163	LPMP
130164	EIER
130165	ETSP
130166	EYWG
130167	KLSE
130168	MQDE
130169	FRLI
130170	YLGA
130171	VHSQ
130172	ILTY
130173	AFSE
130174	EFDM
130175	DMNE
130176	LENF
130177	DAML
130178	YCWL
130179	DQTM
130180	KQAT
130181	ESLF
130182	YYNM
130183	EDFS
130184	FQIH
130185	RHIF
130186	WFHF
130187	MDAW
130188	WRFQ
130189	FAIK
130190	EPML
130191	VDVH
130192	SMNT
130193	HFHL
130194	MPPF
130195	HKWG
130196	FDYC
130197	SIDT
130198	YDIT
130199	QETT
130200	QDTG
130201	FQMC
130202	ERTM
130203	NDPH
130204	RDNA
130205	GPEK
130206	CTPR
130207	IVAH
130208	DWGF
130209	QWTA
130210	SYNG
130211	QWIW
130212	EPCH
130213	YVIF
130214	HWWE
130215	LDCH
130216	KISQ
130217	YNIA
130218	MDPH
130219	QPNM
130220	IRMF
130221	QYLK
130222	QNCA
130223	RDMI
130224	HYYS
130225	IDPC
130226	SWAP
130227	YGWV
130228	LELN
130229	DWIS
130230	FPLY
130231	WMPQ
130232	FDFL
130233	VEPP
130234	MRNW
130235	WLPF
130236	YSWV
130237	LRIR
130238	FVWF
130239	QHIK
130240	QWDV
130241	WGII
130242	HELT
130243	VVYK
130244	YHNV
130245	LYIY
130246	TAME
130247	IFTH
130248	HKWF
130249	WQLC
130250	RSMQ
130251	YNVA
130252	WEAH
130253	NHLP
130254	QWEE
130255	FHIL
130256	MLAA
130257	SQDN
130258	WNNF
130259	FFMC
130260	RQAH
130261	FDRY
130262	IYDC
130263	HQPH
130264	LSDH
130265	YWGI
130266	LFPH
130267	ARRS
130268	VTLF
130269	MNIA
130270	RTMC
130271	FPPW
130272	VHGF
130273	HCIP
130274	RDQV
130275	GLGL
130276	VFVT
130277	DPAQ
130278	IHMK
130279	IRNW
130280	NFCM
130281	FDNP
130282	RFAN
130283	ICFR
130284	QTPD
130285	MSAI
130286	LSSR
130287	HDVF
130288	RLKT
130289	KGTE
130290	YMRT
130291	KIQN
130292	CFHR
130293	THTN
130294	GKKR
130295	PNTG
130296	PEVT
130297	WYME
130298	LLAV
130299	LSVR
130300	VWYN
130301	NFRR
130302	NDQG
130303	INCK
130304	PWFN
130305	WSCF
130306	KCEN
130307	ITAD
130308	DFKH
130309	FIPM
130310	NHCT
130311	PTYR
130312	SHAE
130313	ELSK
130314	HSKN
130315	NHET
130316	PQPD
130317	HQWH
130318	FGHI
130319	RQMH
130320	QWAI
130321	QHSQ
130322	QTCM
130323	FTKE
130324	YFDA
130325	QDSC
130326	QEDT
130327	HHDK
130328	NDLT
130329	RGHD
130330	LFEN
130331	SMDT
130332	SHKK
130333	DDIH
130334	MCAC
130335	RNNC
130336	NRQA
130337	LKCR
130338	NYAN
130339	FAMR
130340	IYSQ
130341	SQPF
130342	YHHR
130343	RVYE
130344	RFVK
130345	LHTN
130346	ELSN
130347	ESAT
130348	MWVF
130349	RVGF
130350	VKAY
130351	FHCL
130352	ANME
130353	VHVR
130354	SSRN
130355	IDEV
130356	GYFR
130357	QVNG
130358	YWQF
130359	LGRQ
130360	VNDG
130361	CFQM
130362	FYYM
130363	FSMC
130364	VKGH
130365	YDIA
130366	TEGP
130367	HVQP
130368	YLTM
130369	IHLT
130370	FDFC
130371	MCNR
130372	TMEA
130373	EDRT
130374	MISV
130375	ILED
130376	GMSM
130377	MYIH
130378	EDFD
130379	AYSQ
130380	YHEV
130381	IGEN
130382	IHTS
130383	NMMG
130384	HWCK
130385	DVLF
130386	IKPF
130387	WGHC
130388	QIAK
130389	LGPK
130390	KYVF
130391	NIVK
130392	NRGT
130393	KDWC
130394	HCKG
130395	SCHK
130396	PRIH
130397	ENCQ
130398	PFMT
130399	RVLF
130400	DRYS
130401	FIGA
130402	QFIF
130403	RQRH
130404	FWPV
130405	NRAI
130406	LEPP
130407	RQLD
130408	WHNL
130409	WAMK
130410	ECGW
130411	MFLF
130412	FELE
130413	QTIM
130414	YHQF
130415	VANK
130416	CDMQ
130417	EQVM
130418	ELIL
130419	LTAN
130420	MTGQ
130421	WGHS
130422	WDEH
130423	WSIF
130424	CMAK
130425	WFWE
130426	DFVS
130427	EDLG
130428	FLTA
130429	KECN
130430	LDMN
130431	VLLH
130432	RKPR
130433	PFDE
130434	IHYQ
130435	REML
130436	EMMF
130437	YQGT
130438	VPGH
130439	RQGY
130440	SNKQ
130441	MGLA
130442	LCDR
130443	FHVT
130444	FLAA
130445	PYSI
130446	PCLG
130447	QHNQ
130448	QYSK
130449	KWAW
130450	SHAR
130451	QIML
130452	SDCD
130453	EVAS
130454	DYTT
130455	WWFA
130456	VYPQ
130457	SYRG
130458	HQWA
130459	KHRY
130460	TNGP
130461	ICFM
130462	PADG
130463	VMCK
130464	YSEC
130465	SPCP
130466	YNIT
130467	NTLS
130468	LVIM
130469	RIGL
130470	QWTK
130471	NECM
130472	SWRM
130473	YYDC
130474	WPQR
130475	WFIA
130476	RNMM
130477	GMRV
130478	IHSE
130479	CLNM
130480	DKWG
130481	FPLT
130482	WQVI
130483	YQLM
130484	YHAH
130485	YWAC
130486	KQAA
130487	HDIE
130488	HSQE
130489	FNNP
130490	DVCF
130491	DRSM
130492	LYQF
130493	HHMA
130494	RYPR
130495	KWWE
130496	EYNE
130497	PWCS
130498	RLGV
130499	WFAS
130500	IKLY
130501	ESTS
130502	EYNQ
130503	GWSR
130504	SEEQ
130505	VYGW
130506	ELKL
130507	EQCP
130508	YNKC
130509	QSGA
130510	MDLC
130511	VHCN
130512	MSNL
130513	AWQM
130514	YNQQ
130515	VQQR
130516	KGSE
130517	RICT
130518	TRGW
130519	WGKT
130520	YSYC
130521	FTYH
130522	QDMV
130523	WNLA
130524	HYWC
130525	VWDI
130526	WIIP
130527	DPAT
130528	RYIK
130529	HVWS
130530	TTKP
130531	RQFQ
130532	YEAT
130533	PQLS
130534	IDPL
130535	IEES
130536	MNPM
130537	PFNV
130538	LYWL
130539	TYDM
130540	FTST
130541	HQFQ
130542	LVVK
130543	QHDQ
130544	YDQQ
130545	DWDH
130546	MSYQ
130547	WDCV
130548	FVLE
130549	ETIT
130550	VFMM
130551	LKWK
130552	DMMG
130553	RDQL
130554	FVMK
130555	HNHC
130556	DFTS
130557	FCLP
130558	DMRR
130559	QNIH
130560	HYFD
130561	PNLQ
130562	IFMF
130563	DWDI
130564	KMAA
130565	NFTR
130566	EYAL
130567	GEWL
130568	TNER
130569	FGHF
130570	EFAD
130571	HYEE
130572	REMI
130573	QMAV
130574	LMNR
130575	HPDM
130576	HSRG
130577	YPEY
130578	RICL
130579	YCRF
130580	LKRF
130581	LIAD
130582	YWHT
130583	NSSM
130584	ILVY
130585	EPQF
130586	RVDC
130587	WDSF
130588	NEIF
130589	NFAI
130590	PQLN
130591	SRFA
130592	KGMM
130593	SWTA
130594	YPYF
130595	STIK
130596	WIVF
130597	DIQQ
130598	YQKP
130599	MTMR
130600	SQMF
130601	GMAT
130602	NQWP
130603	TEPP
130604	LIIQ
130605	FRWP
130606	DWTW
130607	TWYN
130608	IYAH
130609	YSIQ
130610	KTSI
130611	VKER
130612	THGC
130613	VIGH
130614	FIVT
130615	RENN
130616	PTPM
130617	ASKM
130618	VELD
130619	TYGY
130620	FYRI
130621	YKCI
130622	EQNN
130623	SYNV
130624	LAME
130625	RGGP
130626	DWAT
130627	IDMT
130628	KCQD
130629	WTYS
130630	KPSQ
130631	GRWL
130632	RVVQ
130633	RNNV
130634	TELK
130635	KDVK
130636	VSFR
130637	VDQN
130638	CRWR
130639	NPLN
130640	YEMC
130641	SMFA
130642	SLED
130643	DNKS
130644	YYSI
130645	RVGC
130646	GLFA
130647	KFCR
130648	DMEA
130649	RPTH
130650	GWRQ
130651	ELIA
130652	QYSN
130653	IGQD
130654	EDIQ
130655	HVVP
130656	KGVM
130657	VKCM
130658	QWHW
130659	VECH
130660	LRPR
130661	LIAV
130662	LIQQ
130663	LFNS
130664	VVDQ
130665	MGTL
130666	CMAN
130667	MIEN
130668	LENH
130669	TSLP
130670	NHRK
130671	RVLS
130672	NDKN
130673	FPVP
130674	SQCH
130675	FPLC
130676	EITN
130677	RAAW
130678	PELE
130679	LASN
130680	WGYL
130681	NKYG
130682	HVEF
130683	AIQA
130684	YEKL
130685	QHRK
130686	DYAD
130687	YACT
130688	WEKC
130689	HTFE
130690	QSKD
130691	IPRE
130692	HHNV
130693	FWED
130694	ETKQ
130695	AVEK
130696	QEWC
130697	QHSE
130698	VYCQ
130699	RPIW
130700	NFMK
130701	HKVM
130702	FCSD
130703	WPIL
130704	THRG
130705	EVLC
130706	FETD
130707	DYYF
130708	KING
130709	IQDA
130710	EMIG
130711	IHLQ
130712	KNAD
130713	DWNC
130714	FFCS
130715	HFVN
130716	EADQ
130717	YSDF
130718	WERK
130719	LTIH
130720	YVYF
130721	PWWN
130722	PHPQ
130723	RVSL
130724	PYFN
130725	VMGK
130726	VTLD
130727	YACN
130728	LCQR
130729	LDHS
130730	QTLV
130731	NWYF
130732	CCWM
130733	EYQQ
130734	NWAP
130735	SFRN
130736	TFGK
130737	YWNL
130738	SPDN
130739	WVVH
130740	FAHT
130741	HMPL
130742	CWRM
130743	AEQK
130744	QRPR
130745	DMWV
130746	HNPQ
130747	ETVN
130748	SRVA
130749	VKMM
130750	RSIV
130751	NFWL
130752	KVAG
130753	AWSE
130754	YWMN
130755	TAHK
130756	LTDV
130757	FYES
130758	HWEE
130759	FVQT
130760	WNYA
130761	ICLR
130762	NNIS
130763	TYGC
130764	SDMH
130765	EVTD
130766	IWHF
130767	QYWS
130768	YCGS
130769	EGSK
130770	IVLP
130771	HWMA
130772	QVVK
130773	PMTN
130774	TPCF
130775	WWDL
130776	PWPA
130777	SDWG
130778	VPRD
130779	KTRA
130780	FGHC
130781	QILF
130782	KGSD
130783	NKWS
130784	EDLH
130785	LCPR
130786	LYYE
130787	SWLR
130788	YMPH
130789	SQEQ
130790	QKGT
130791	FFWS
130792	EYDQ
130793	RIKC
130794	QYDG
130795	LFNT
130796	IDLL
130797	HCWF
130798	YVLI
130799	QSPH
130800	FFWQ
130801	LGKQ
130802	FFMM
130803	IRIK
130804	FWKK
130805	RVMC
130806	TFLQ
130807	RFWQ
130808	CEAW
130809	PCMR
130810	IPEE
130811	HYCY
130812	CEWL
130813	FIDS
130814	TKGV
130815	INKF
130816	THGR
130817	VPLP
130818	EMRI
130819	PMTP
130820	STMN
130821	CFAQ
130822	PHIC
130823	VCQM
130824	QHAL
130825	KTIA
130826	FEKF
130827	DMKP
130828	KNFQ
130829	LDMD
130830	VKGT
130831	FDVH
130832	QWWW
130833	GRWR
130834	GIGW
130835	WWFV
130836	FVLH
130837	YICL
130838	NGPR
130839	HNRM
130840	VFRR
130841	PTDS
130842	RLPE
130843	DMYS
130844	PQCF
130845	QNRG
130846	AFVD
130847	VDEQ
130848	QECM
130849	PVVG
130850	PHLH
130851	CYAD
130852	TFQH
130853	HDDS
130854	HSEQ
130855	WFEM
130856	NWEH
130857	KWHW
130858	QFAN
130859	DMDE
130860	TMVM
130861	WNLK
130862	QNFL
130863	HTPR
130864	SPEQ
130865	TNWF
130866	HFYT
130867	CINA
130868	EYFF
130869	CYCD
130870	IWGL
130871	HSKD
130872	QWQI
130873	TYPE
130874	CKLK
130875	YFWQ
130876	YWGP
130877	DEPE
130878	FHPW
130879	PVIK
130880	NDAF
130881	KEED
130882	LQQR
130883	DQGM
130884	MVPK
130885	TFLE
130886	PRVT
130887	NYSM
130888	TAMS
130889	KTTH
130890	NVIP
130891	QITS
130892	WNCG
130893	PMKA
130894	EVLL
130895	ISAD
130896	TYTE
130897	KYIR
130898	ELML
130899	QVAW
130900	HTQE
130901	EYGA
130902	WTKS
130903	EDAS
130904	DFRS
130905	NIMR
130906	VFDF
130907	RMWW
130908	DMFG
130909	FQIK
130910	LQIQ
130911	QDDC
130912	YDRD
130913	ECMR
130914	YVSF
130915	WLCF
130916	WDKM
130917	VWKK
130918	SMIM
130919	WFSD
130920	VIED
130921	LLNT
130922	SIVH
130923	FNTT
130924	QSCM
130925	GKHG
130926	WEAV
130927	EIGH
130928	RVVE
130929	DPAL
130930	YFRF
130931	SMEN
130932	GKQM
130933	THSR
130934	HYSG
130935	NWCR
130936	TWAR
130937	TQGP
130938	IIWK
130939	FWHS
130940	NEMF
130941	CKGL
130942	QYQN
130943	WAQG
130944	FCSA
130945	LRKR
130946	YSCK
130947	KPAY
130948	LYDK
130949	PKLG
130950	IVFK
130951	MYVY
130952	RIVN
130953	IEVK
130954	FESN
130955	GIVL
130956	NMDD
130957	LATK
130958	HLLM
130959	RLPM
130960	YNQE
130961	SMKS
130962	YLCL
130963	HDKS
130964	TFYQ
130965	LSAD
130966	QVPR
130967	MSTI
130968	YHWG
130969	REIT
130970	IHWD
130971	QNSG
130972	KSNV
130973	DKNK
130974	RSLA
130975	RAVV
130976	IYIK
130977	MACG
130978	QFTD
130979	TSPK
130980	CFVR
130981	KEVN
130982	FDEG
130983	YGMM
130984	CFEE
130985	QEAL
130986	FASP
130987	DLGT
130988	DLQR
130989	QGSK
130990	HQFL
130991	PQIE
130992	DWSM
130993	RCRE
130994	MLDG
130995	YDDP
130996	KGNQ
130997	YFPK
130998	WPKL
130999	WHWN
131000	QSAT
131001	MLDF
131002	FAMD
131003	EWDE
131004	LFAF
131005	HEVN
131006	IEIY
131007	KAME
131008	IDWP
131009	IESS
131010	AEEM
131011	NWNL
131012	HNNS
131013	FLLF
131014	QDFN
131015	RQSE
131016	MNSY
131017	QLIL
131018	QNDA
131019	WVIV
131020	EPLN
131021	RANA
131022	CWEI
131023	SFTE
131024	VYTH
131025	CIRM
131026	DNGM
131027	WYCM
131028	IPGP
131029	LSTG
131030	NFWN
131031	SFAM
131032	PWSL
131033	VICH
131034	CLAY
131035	IASN
131036	FQLT
131037	METQ
131038	KEKD
131039	LMSE
131040	NWNH
131041	SLIK
131042	SHIT
131043	EYSN
131044	MWWP
131045	HTCG
131046	NDKQ
131047	ENQG
131048	KGVR
131049	RCAA
131050	MACT
131051	DHSN
131052	VWSD
131053	QWIR
131054	YGKQ
131055	QNIE
131056	PEHM
131057	YQST
131058	LCSD
131059	LTTA
131060	TFVF
131061	YNYL
131062	QTSC
131063	INAF
131064	RVYN
131065	MSDI
131066	PCWM
131067	EGMS
131068	TPRA
131069	HCQM
131070	INAN
131071	KDLL
131072	RIFM
131073	PSLP
131074	VWMR
131075	HFFN
131076	GLGW
131077	TPAK
131078	GCYM
131079	DSLM
131080	WSNF
131081	ELLA
131082	TFIP
131083	HVMM
131084	IFTT
131085	STML
131086	MDVI
131087	QNGG
131088	VIGP
131089	GWTQ
131090	WRTI
131091	IFCF
131092	YSNF
131093	ETLG
131094	WSIV
131095	MDSC
131096	HPVT
131097	IKVY
131098	ISRS
131099	FFSC
131100	VWMN
131101	TFTR
131102	VWIS
131103	PQVS
131104	LCER
131105	SHMK
131106	DFVF
131107	REWH
131108	HVMA
131109	WPKK
131110	TQDK
131111	DWNL
131112	DHQS
131113	FFEC
131114	PLIH
131115	MVNC
131116	DHTD
131117	DHRD
131118	IHWN
131119	QISA
131120	HWWQ
131121	VDNS
131122	LARQ
131123	RTWA
131124	PYNE
131125	PMTD
131126	FCDD
131127	WHYL
131128	YSSA
131129	CIDT
131130	FHSC
131131	KSWD
131132	RHVK
131133	PIEA
131134	IPQQ
131135	RYGY
131136	WRVL
131137	MDIF
131138	KDWI
131139	LTTK
131140	RGQL
131141	IYFQ
131142	WTHA
131143	QQGE
131144	QSAH
131145	NGKL
131146	EYEE
131147	FHMM
131148	LIQK
131149	PMKR
131150	TIGI
131151	VPDD
131152	ITKF
131153	RLCT
131154	YGHC
131155	HDQF
131156	YCEQ
131157	ATQM
131158	RWWF
131159	WRPM
131160	WYSN
131161	IWRK
131162	LLPR
131163	VICK
131164	WILI
131165	YHRL
131166	WQVF
131167	FATP
131168	NVPK
131169	SFHQ
131170	CFNT
131171	PIAH
131172	GMFC
131173	EHQN
131174	IYRM
131175	RIKY
131176	QWCH
131177	QSVQ
131178	VIER
131179	YFHS
131180	MAAS
131181	LLVH
131182	ITSR
131183	VKVF
131184	FFEV
131185	GVRR
131186	WHHV
131187	FVPM
131188	IRRF
131189	FKPP
131190	PHCD
131191	YMKA
131192	HDPT
131193	LGDE
131194	KIDV
131195	QHWH
131196	NYTT
131197	SIET
131198	ILPR
131199	MYWA
131200	ICSD
131201	QFPH
131202	GFDR
131203	NWVN
131204	HEKP
131205	PLAF
131206	ISPF
131207	FTVH
131208	LSCD
131209	KWLF
131210	FTDK
131211	VTID
131212	LHYM
131213	RSAF
131214	NDML
131215	DYFF
131216	LMKQ
131217	YSCQ
131218	WPKV
131219	HYFN
131220	AILM
131221	FFQI
131222	WAYT
131223	FFVV
131224	VWQC
131225	MSRN
131226	ARHM
131227	HLLC
131228	HQIT
131229	WTKH
131230	HMRN
131231	NMLR
131232	RDQC
131233	CYAH
131234	CTDG
131235	GRTD
131236	FAMV
131237	FHIC
131238	EECM
131239	FVIH
131240	YVNK
131241	FILG
131242	CQLK
131243	LRMF
131244	WDSH
131245	WVQK
131246	NMFR
131247	RVTI
131248	WPVY
131249	PDME
131250	DGTM
131251	WFSI
131252	EWLR
131253	WYEM
131254	YRLL
131255	YINK
131256	WMPF
131257	IIEF
131258	NFCE
131259	SSMN
131260	IDIL
131261	TWHR
131262	WQAT
131263	TDRP
131264	WMPK
131265	INIV
131266	NFAV
131267	DCGQ
131268	VIQR
131269	VNIQ
131270	IMQE
131271	AMEA
131272	RTMN
131273	FYKK
131274	KIAI
131275	VLDM
131276	YEGT
131277	KSQK
131278	RAQP
131279	TPWM
131280	EGRG
131281	WETH
131282	SYAK
131283	VSMF
131284	KDIF
131285	FYTV
131286	QYRK
131287	LMGC
131288	WALI
131289	YGFQ
131290	WTWH
131291	KTAS
131292	QSSR
131293	FQIT
131294	WLLK
131295	FGNT
131296	WNHK
131297	QSIN
131298	YHKL
131299	YLER
131300	LIAH
131301	YPEH
131302	VQDR
131303	PMCS
131304	VYPD
131305	PHMD
131306	RQMI
131307	QSKQ
131308	DDSK
131309	GLDL
131310	KADI
131311	WENV
131312	YSIR
131313	MTEI
131314	VYYG
131315	HPLN
131316	SNGW
131317	ITDV
131318	EPCQ
131319	TIAH
131320	TEGN
131321	PDWT
131322	SLHG
131323	QEYQ
131324	CFGW
131325	VMVM
131326	ADML
131327	WSRY
131328	HQIM
131329	HQCN
131330	FNTN
131331	EAMI
131332	PMAF
131333	VYDF
131334	ERHK
131335	FGDA
131336	IETP
131337	RVRR
131338	IVIH
131339	VPDK
131340	SRED
131341	LALQ
131342	WNCV
131343	WFMA
131344	MFVR
131345	LGDD
131346	QTAC
131347	IKLQ
131348	TQLK
131349	IIDA
131350	ASKK
131351	YKCL
131352	PNMF
131353	QWLR
131354	YRIV
131355	DPKR
131356	QVST
131357	PVMK
131358	QLAA
131359	TRGE
131360	MVQT
131361	HNLG
131362	HTQQ
131363	HDEG
131364	HHHQ
131365	GWNI
131366	WKYC
131367	YNKL
131368	RCKP
131369	WWMT
131370	FDCD
131371	EWGT
131372	ENAS
131373	ETIQ
131374	VPNK
131375	NHCP
131376	IMTY
131377	GRDD
131378	FFQC
131379	CGYM
131380	PTMM
131381	QDEA
131382	IITK
131383	LVTF
131384	DHIS
131385	EEST
131386	RESV
131387	TEPE
131388	QAGD
131389	NFNA
131390	SGMS
131391	QTGA
131392	IYVT
131393	QYYM
131394	FDIV
131395	FFMP
131396	HWHF
131397	PILH
131398	NVLF
131399	IRLE
131400	NMCK
131401	MTMM
131402	YFVI
131403	HLLK
131404	LFIH
131405	RCNS
131406	FCIP
131407	SVEG
131408	YYPC
131409	ALQK
131410	WAES
131411	FPEQ
131412	FRLP
131413	PAID
131414	DPIP
131415	GFGQ
131416	ESPQ
131417	FYEK
131418	ENKS
131419	MSEV
131420	FYNG
131421	LYTF
131422	CLLG
131423	DMMR
131424	HHWG
131425	HDRN
131426	HSMS
131427	NYLS
131428	NMEK
131429	SEYG
131430	PYYN
131431	SYEV
131432	HRCM
131433	GRSD
131434	EHCR
131435	CIAN
131436	KSHS
131437	YDGA
131438	IDAN
131439	RIIR
131440	IKAV
131441	HGWQ
131442	WHFG
131443	RMPY
131444	VEVD
131445	TSGF
131446	SYMK
131447	EWSV
131448	VYDL
131449	YLVM
131450	LQKR
131451	EETD
131452	YNMV
131453	KDER
131454	MDKD
131455	KDVP
131456	VWRK
131457	RDHV
131458	QSLF
131459	SRDS
131460	NAML
131461	FLWM
131462	TLCM
131463	FSKH
131464	FCIC
131465	HPRR
131466	FPMG
131467	VHQA
131468	WDSG
131469	DMML
131470	CLVM
131471	TMDR
131472	FGLD
131473	WHKM
131474	RNGI
131475	KAMT
131476	DPLT
131477	VPER
131478	WHPD
131479	WKCI
131480	WTSF
131481	WKPL
131482	YDFH
131483	YFKP
131484	LIKM
131485	FCHR
131486	WESS
131487	DDIS
131488	REIK
131489	LAVK
131490	NMQA
131491	DWNM
131492	WHTI
131493	LLAH
131494	SWGQ
131495	FHEC
131496	PRIT
131497	TQDM
131498	ENYL
131499	CPYM
131500	TMSD
131501	FWLL
131502	WQCY
131503	MSIC
131504	VLDF
131505	WKCN
131506	FIVS
131507	WTFM
131508	HTLR
131509	YHGY
131510	ANQM
131511	EWTN
131512	KDCV
131513	DIML
131514	NREG
131515	DHEF
131516	RHGQ
131517	NHQS
131518	QMIL
131519	KTQI
131520	NMEQ
131521	RNMQ
131522	IWYK
131523	KFAY
131524	LCGW
131525	PWFD
131526	KTHT
131527	KGIS
131528	THEG
131529	TYGW
131530	VWDL
131531	PPYK
131532	EYDE
131533	LEDF
131534	EQTM
131535	NVCF
131536	RCDS
131537	FFVP
131538	YSKN
131539	AYSK
131540	HEIS
131541	WAKE
131542	YDMC
131543	LWWE
131544	FYKM
131545	RGYL
131546	TGML
131547	HSNP
131548	VGEK
131549	VRWF
131550	YYKV
131551	SCGW
131552	WYIH
131553	IHMF
131554	YDLA
131555	YWQR
131556	REPM
131557	KWAY
131558	RDTR
131559	PHSN
131560	YDRH
131561	LIAT
131562	QKFR
131563	YNLN
131564	RECE
131565	WCLC
131566	HSWV
131567	WRWD
131568	WILV
131569	YHER
131570	RERD
131571	YRSI
131572	IIVP
131573	YFCS
131574	GEFR
131575	RFAD
131576	HKWN
131577	LYNF
131578	NIGK
131579	MGLQ
131580	SKLA
131581	QDCC
131582	FTCH
131583	LNEG
131584	EQHE
131585	TFWD
131586	YSKV
131587	TMIS
131588	SQMI
131589	IILP
131590	KGRC
131591	EHTK
131592	IHKM
131593	ELRK
131594	IDVR
131595	WNWI
131596	HTRT
131597	YFVK
131598	YNLA
131599	QQDM
131600	FTNF
131601	WDYF
131602	RSLH
131603	YALK
131604	FCHM
131605	LYYQ
131606	VGME
131607	IYSE
131608	WGVT
131609	SINE
131610	VNLQ
131611	YNMC
131612	ELCI
131613	AFNS
131614	FINS
131615	KDCC
131616	NLGT
131617	IMGA
131618	RDML
131619	LLIR
131620	GFNR
131621	VMDE
131622	NMED
131623	QHNE
131624	EQPD
131625	QMGY
131626	TKIK
131627	HTFD
131628	CIIF
131629	PWQK
131630	YTDK
131631	YRCM
131632	ANEM
131633	VYNF
131634	WRMQ
131635	FYEM
131636	IKLW
131637	NPAR
131638	DMMA
131639	DMND
131640	HYNL
131641	VWYD
131642	PDKK
131643	ITQA
131644	LWHF
131645	QFCF
131646	MGPK
131647	VHVF
131648	WEFK
131649	EHPK
131650	GKNG
131651	NDGI
131652	QFHM
131653	RIET
131654	IDIY
131655	HDCS
131656	SIAP
131657	FSPE
131658	YCDF
131659	HAEA
131660	YPFP
131661	LWLR
131662	TQNK
131663	TGLM
131664	WLDM
131665	AHNQ
131666	NWVT
131667	MWRW
131668	NQWD
131669	WGMI
131670	HMRT
131671	YELI
131672	WQFK
131673	YACD
131674	FHSV
131675	QRFK
131676	TYGF
131677	MEDT
131678	SVAF
131679	HTYN
131680	IASK
131681	TLMF
131682	DHKD
131683	EHSE
131684	KTDH
131685	WHFP
131686	WTLI
131687	HQMF
131688	TFNF
131689	WPII
131690	QYST
131691	VYNH
131692	WFFV
131693	RCSQ
131694	LEEK
131695	NMWE
131696	WSMT
131697	WHKK
131698	VYTK
131699	SEDK
131700	DERP
131701	FPLL
131702	NIEQ
131703	LRKF
131704	FNVG
131705	DEFQ
131706	YSMG
131707	FIEF
131708	TFEC
131709	HTDS
131710	CFMK
131711	QRWC
131712	YICA
131713	YEGV
131714	STME
131715	WTPW
131716	GRRS
131717	EHQQ
131718	WYFI
131719	RNMC
131720	DWKH
131721	WLWK
131722	WTYG
131723	QILP
131724	EYGN
131725	LVRK
131726	WVLK
131727	HNRS
131728	WFTP
131729	RCGH
131730	WAKI
131731	MKGW
131732	FAPR
131733	EILV
131734	TMGM
131735	LSVP
131736	PWFK
131737	WDRR
131738	SQSM
131739	PWKS
131740	CRIH
131741	VIVK
131742	ETAW
131743	DFDA
131744	YRLV
131745	QNHP
131746	RRGT
131747	VHNG
131748	VAMQ
131749	HEYE
131750	WKWN
131751	NKCK
131752	FANV
131753	TKIA
131754	VYHM
131755	EMCL
131756	YSKE
131757	IIVY
131758	QWQV
131759	HTTG
131760	PAHK
131761	RSKA
131762	NYTR
131763	WWWM
131764	YHCM
131765	TWYD
131766	AKWC
131767	IPED
131768	HQHQ
131769	QQWP
131770	MASK
131771	WCHK
131772	ARWI
131773	TMNQ
131774	VTNN
131775	KTII
131776	VIDS
131777	PDEG
131778	MTVA
131779	HHYN
131780	HTLF
131781	VKAM
131782	FGEI
131783	NKWG
131784	LKGL
131785	DMAN
131786	RVMV
131787	YQLV
131788	RHFD
131789	IIQD
131790	AQWG
131791	PLTF
131792	WNQH
131793	VFIT
131794	YGPE
131795	FTNK
131796	LSNA
131797	AEWE
131798	EHSQ
131799	PYMA
131800	DPCH
131801	RTGI
131802	FDDT
131803	LDRR
131804	EVAL
131805	IVVQ
131806	DWSH
131807	WCQR
131808	KTVI
131809	YVYP
131810	WIIK
131811	ELGK
131812	QISQ
131813	RNRF
131814	CLCM
131815	FPIT
131816	FHKI
131817	HFSD
131818	YVCH
131819	RWVY
131820	AWVD
131821	LFGL
131822	VHQM
131823	EQIK
131824	HWSD
131825	ERPR
131826	PYIE
131827	TLLH
131828	HEVD
131829	VKAI
131830	FTKQ
131831	NYEF
131832	FARY
131833	SYWV
131834	LQER
131835	YIKM
131836	PWQL
131837	MDTP
131838	YAHI
131839	HWCY
131840	NHSN
131841	RFWN
131842	RWTF
131843	RYRI
131844	RLVV
131845	ISRQ
131846	WSCT
131847	MALA
131848	YSMI
131849	FWKH
131850	WTMS
131851	FVHP
131852	KNMP
131853	LYQD
131854	IDYF
131855	LARN
131856	WRWS
131857	PHSD
131858	NHTD
131859	KARC
131860	SLRA
131861	FNQT
131862	TRLA
131863	ECGA
131864	FVKG
131865	ICSE
131866	FHNC
131867	FSMH
131868	LHDK
131869	RVYQ
131870	QFNQ
131871	FPCY
131872	YVDK
131873	QNYL
131874	TWGE
131875	SMLM
131876	TDML
131877	DMRK
131878	RSYI
131879	IKNK
131880	FNQM
131881	CWRK
131882	WDME
131883	EMRT
131884	FGCP
131885	FQSA
131886	YLIC
131887	DYSR
131888	PWME
131889	QWNF
131890	IMVK
131891	CYSE
131892	IMEE
131893	WTTA
131894	IKTK
131895	FEDS
131896	HWDI
131897	ACYM
131898	SRDD
131899	LDKS
131900	WVLG
131901	ALEK
131902	LVIQ
131903	PYMV
131904	SKGV
131905	HYYE
131906	MFQR
131907	WKYK
131908	LYIN
131909	ETST
131910	DACK
131911	VKVH
131912	KACT
131913	YMPS
131914	TWDI
131915	RIPA
131916	MTCL
131917	AFWN
131918	ETGA
131919	HHII
131920	WSDF
131921	QHFM
131922	MDDF
131923	WWYI
131924	FHPK
131925	YGYE
131926	MTAV
131927	WHPI
131928	NMRR
131929	HHGF
131930	YYYM
131931	HGMV
131932	WFWD
131933	YLIM
131934	HDIR
131935	MAGP
131936	TYPQ
131937	WDKL
131938	PEMF
131939	VKGQ
131940	MNVH
131941	KAYK
131942	IHDF
131943	VYAQ
131944	ILTK
131945	RVAV
131946	SWFN
131947	RACF
131948	NFEC
131949	VFLT
131950	QGLL
131951	PWLS
131952	SITK
131953	KYQR
131954	QATE
131955	WGCA
131956	RSAY
131957	THLP
131958	MYRK
131959	RSSA
131960	YSSN
131961	HWGA
131962	SIDL
131963	VKDR
131964	QDKE
131965	DHMM
131966	QILV
131967	WGHW
131968	IGND
131969	RIGC
131970	FQCA
131971	DFEV
131972	YYEC
131973	IACR
131974	WDVG
131975	WTWT
131976	QDAW
131977	FWKV
131978	GFGE
131979	YSVD
131980	YSCE
131981	AMAD
131982	ILIP
131983	ITCK
131984	EQGS
131985	WAVG
131986	TTAW
131987	FYPC
131988	CDLM
131989	DTGK
131990	FNTG
131991	GMRP
131992	VNRR
131993	NGMF
131994	ENCF
131995	FTQH
131996	KPKR
131997	GELK
131998	DYLS
131999	YSVT
132000	REAA
132001	HFRI
132002	EISQ
132003	QLCI
132004	AYRR
132005	SDFQ
132006	IRIE
132007	FYQA
132008	RMMC
132009	SIVK
132010	QWNV
132011	EADD
132012	YDQE
132013	YGQF
132014	QNPL
132015	YEMH
132016	YPRP
132017	MTYQ
132018	IADG
132019	EHGY
132020	VKCW
132021	ITQF
132022	LYEF
132023	VYDH
132024	VHLT
132025	QDSM
132026	FQLH
132027	RGIG
132028	EMKE
132029	YLIV
132030	FHVV
132031	NWGD
132032	RWVW
132033	VADK
132034	KSDR
132035	RACV
132036	WHVL
132037	EKHR
132038	HHQF
132039	KACG
132040	QQHQ
132041	VFDH
132042	FPTH
132043	PFFM
132044	ALMP
132045	VWVT
132046	ESAH
132047	CWNG
132048	CYTS
132049	IVTR
132050	WALN
132051	IWMD
132052	SLND
132053	SWAM
132054	THSN
132055	FHDC
132056	SYWY
132057	NFCQ
132058	VMGC
132059	NEHQ
132060	RYRW
132061	MWFY
132062	TMDQ
132063	EGEQ
132064	EWAI
132065	PDLK
132066	QDAT
132067	FHES
132068	WFWT
132069	DHRF
132070	PYDQ
132071	VLFM
132072	WLPK
132073	SQNN
132074	EWVH
132075	VMNE
132076	YRFR
132077	FETT
132078	DWDC
132079	AFKR
132080	INCS
132081	QRGI
132082	WPER
132083	WWYV
132084	FNYN
132085	EEIK
132086	LPDN
132087	GWYD
132088	QDKC
132089	IKTM
132090	THLH
132091	FRPK
132092	NPDD
132093	PYFT
132094	HQLM
132095	RVNC
132096	HRVT
132097	LHLR
132098	SFGW
132099	MTYN
132100	HSPS
132101	RLCI
132102	QQTN
132103	SLLH
132104	LNAH
132105	PMCV
132106	STMD
132107	QWYF
132108	RQVS
132109	METH
132110	KSAN
132111	FTSN
132112	NPRI
132113	DWAR
132114	KCAT
132115	QWTS
132116	ILQM
132117	TTGP
132118	WDLV
132119	FDMD
132120	LYWG
132121	ILNT
132122	VVND
132123	AFWD
132124	MCMM
132125	YFQF
132126	EHDT
132127	FELQ
132128	LEQE
132129	QYWG
132130	ENEG
132131	ESCM
132132	SQRS
132133	YTIK
132134	EMPR
132135	AFGH
132136	WPFH
132137	FLWK
132138	VNCF
132139	SQPD
132140	MWLF
132141	NMWS
132142	PMAA
132143	KTKK
132144	QWEI
132145	SYDG
132146	HAFF
132147	LFKR
132148	ILNM
132149	YHGF
132150	QAKS
132151	SWVN
132152	MGAQ
132153	FMCA
132154	RFCE
132155	EYRR
132156	QHPK
132157	VMSD
132158	ENGG
132159	WEDV
132160	FLLL
132161	RGQI
132162	RMKV
132163	YPIY
132164	TQKP
132165	VQWE
132166	PFNC
132167	PALN
132168	QRFM
132169	KGMV
132170	SQEE
132171	RRMH
132172	IHSR
132173	HEPE
132174	QQVM
132175	WSHM
132176	WTLT
132177	QTTT
132178	NPQN
132179	EYYE
132180	FQKK
132181	AFTE
132182	SFYD
132183	IVTK
132184	EHPH
132185	YTNK
132186	DTGY
132187	PHKT
132188	VQRK
132189	FSLF
132190	HCMP
132191	HQIF
132192	TFAP
132193	NDEG
132194	RPEN
132195	ESGA
132196	NNRR
132197	VYLQ
132198	RWIF
132199	WNRR
132200	FSTG
132201	EHNS
132202	PQLD
132203	IRLQ
132204	EDKL
132205	HEVF
132206	GRAY
132207	QVAS
132208	PVIN
132209	DYPF
132210	WGWS
132211	LHQD
132212	QVSK
132213	WSIT
132214	PMGD
132215	LQNR
132216	QYDR
132217	QHCR
132218	DHIP
132219	VFVF
132220	QWVW
132221	HSIC
132222	RGRH
132223	FCQP
132224	SYFS
132225	YYNC
132226	PLMK
132227	GVMQ
132228	RVGH
132229	TMQN
132230	FHKL
132231	LIGV
132232	WSIH
132233	LLGA
132234	SPLP
132235	HAMK
132236	ILDS
132237	TKQG
132238	RCRL
132239	CHEG
132240	WSCV
132241	ADPM
132242	FNEM
132243	FWMM
132244	NNLD
132245	FSDQ
132246	EEYE
132247	TPRF
132248	DMAM
132249	NEGQ
132250	NYRF
132251	HYHQ
132252	QSGG
132253	RPER
132254	RILF
132255	FWDN
132256	PYYD
132257	YVEE
132258	VGQK
132259	FCIT
132260	CHFM
132261	QPAS
132262	KSMM
132263	LSLN
132264	FTHT
132265	FQVP
132266	FCHF
132267	VTNQ
132268	QYYQ
132269	YTMG
132270	GSKM
132271	PHIV
132272	AWNS
132273	YTGA
132274	IMRQ
132275	ETCM
132276	FCMK
132277	TYVH
132278	NDMT
132279	SNWG
132280	IWPH
132281	PVEG
132282	EAQG
132283	KNKE
132284	IWVH
132285	QSRT
132286	SDMA
132287	TKLH
132288	TRFR
132289	EHGA
132290	WDWI
132291	RFPW
132292	FYQL
132293	QVED
132294	AEEK
132295	FRVI
132296	PNWI
132297	WPTY
132298	VFNH
132299	KYWS
132300	HHNG
132301	LHNT
132302	FEIT
132303	DPIM
132304	IFIE
132305	QPGA
132306	KWER
132307	KCDA
132308	RSYC
132309	WDRH
132310	FFTS
132311	KSYN
132312	AWFM
132313	RCPD
132314	NDMH
132315	MTWQ
132316	HGEM
132317	FTMH
132318	DWLS
132319	NSKR
132320	FLII
132321	WNIY
132322	KAKD
132323	IEHQ
132324	VIDG
132325	ITNP
132326	IPYM
132327	AKKG
132328	PPIA
132329	QCGC
132330	RYPP
132331	VKVK
132332	SHGY
132333	HSTS
132334	TDNK
132335	YWED
132336	VMAR
132337	LHNK
132338	PMLV
132339	LYTH
132340	KISI
132341	DLCF
132342	DHNS
132343	FCND
132344	NNIK
132345	YLCA
132346	QMMF
132347	HSQQ
132348	TPGI
132349	DHET
132350	DTPR
132351	SNQS
132352	CIDQ
132353	VPQR
132354	INVR
132355	QEPT
132356	RTEA
132357	VIEQ
132358	WFYC
132359	YFWA
132360	EEGS
132361	GEQK
132362	LRDR
132363	HHCK
132364	TFAE
132365	QFAL
132366	IFTS
132367	QFAM
132368	KGLV
132369	YGEI
132370	DDKN
132371	KFWE
132372	HSRE
132373	YWGV
132374	AHWN
132375	GHQK
132376	IFNA
132377	LCYM
132378	EYST
132379	RCQE
132380	VRPM
132381	VNIM
132382	DTMH
132383	LQVQ
132384	SELT
132385	YYVM
132386	TAYK
132387	VDVN
132388	ECCK
132389	MQNN
132390	TDDK
132391	MGGQ
132392	AWEV
132393	FTDF
132394	KEWE
132395	PAWK
132396	PHMN
132397	TFNH
132398	PWFM
132399	RQKL
132400	YSND
132401	KNAN
132402	MDWD
132403	MCSC
132404	PTIQ
132405	ADWL
132406	SFIF
132407	TYMK
132408	EWQI
132409	RWSY
132410	RSRR
132411	HILG
132412	WGQT
132413	FPWF
132414	MSSI
132415	KDIL
132416	PFIV
132417	CYPH
132418	TFRF
132419	VQVP
132420	TKAM
132421	YMYG
132422	FRWI
132423	QNML
132424	LLDS
132425	RNCC
132426	KQPR
132427	FFKV
132428	WRYA
132429	EDLE
132430	ENFP
132431	ENPT
132432	NDGQ
132433	RCCF
132434	HTKS
132435	RRKP
132436	LDMQ
132437	RHSN
132438	LYNK
132439	NTIK
132440	LVIF
132441	LVDF
132442	YYLC
132443	KPSE
132444	QPIR
132445	IIEM
132446	WVCA
132447	LHWW
132448	HIHK
132449	ITRE
132450	DRMM
132451	RAQK
132452	QMPR
132453	YWAL
132454	FETS
132455	FEPD
132456	SEEE
132457	DPSF
132458	HWIM
132459	LCLM
132460	MNIT
132461	KANI
132462	YHEC
132463	EDML
132464	FVCH
132465	RFSR
132466	CYNG
132467	SDRT
132468	DIVP
132469	RFPD
132470	HFKK
132471	EEAL
132472	NFGW
132473	MTCI
132474	QQSK
132475	WNKH
132476	MTSY
132477	FNRH
132478	WSML
132479	PHYS
132480	RPQY
132481	FNIV
132482	YWVA
132483	NESK
132484	YAMI
132485	AWNI
132486	NYEA
132487	HWTD
132488	WNSF
132489	DDRN
132490	AIMA
132491	MVVF
132492	PFDV
132493	VHAD
132494	RQFE
132495	AKMR
132496	YHTA
132497	YDKV
132498	FWIV
132499	RIIT
132500	REPI
132501	AKGH
132502	RTGV
132503	NPEL
132504	WYVF
132505	IFLQ
132506	WSRS
132507	ERWV
132508	KRSA
132509	RNHC
132510	SLRK
132511	YDKS
132512	FHCK
132513	LNDV
132514	IMVY
132515	YWQS
132516	KECT
132517	QQPD
132518	GQWL
132519	HPKK
132520	DKKM
132521	ERYG
132522	RTIL
132523	QWTT
132524	HFPY
132525	FFRF
132526	KCNQ
132527	INRT
132528	IRWL
132529	HPEE
132530	FHHS
132531	WVWG
132532	YGEQ
132533	MVCK
132534	NPRC
132535	ESLE
132536	HYFR
132537	QINK
132538	SAMN
132539	QYSD
132540	YGLL
132541	LFSR
132542	EFRF
132543	SSWR
132544	IKIR
132545	WKMK
132546	RNYP
132547	DRGT
132548	QDHN
132549	YHMT
132550	YTSP
132551	HEHL
132552	VISQ
132553	RTQR
132554	FYQV
132555	CIQG
132556	RQWD
132557	HEIT
132558	KTKQ
132559	QVAF
132560	SEMF
132561	LIGF
132562	QESS
132563	QQPH
132564	SFWS
132565	IITY
132566	FGVC
132567	YGVG
132568	IRVY
132569	QFNE
132570	KISE
132571	CLIG
132572	WWMG
132573	LKIH
132574	KFLF
132575	RCKI
132576	WYEA
132577	LEQK
132578	HLIM
132579	VMSE
132580	RDFV
132581	QMGW
132582	TLDK
132583	QTIF
132584	WNMY
132585	HHYD
132586	HMYA
132587	ILVP
132588	RTNH
132589	RPPP
132590	TRYG
132591	NVGY
132592	DNKF
132593	YNFL
132594	RSYF
132595	WESF
132596	KIGA
132597	DIGK
132598	QQWS
132599	IMVR
132600	HVHR
132601	YWGK
132602	DADK
132603	IYST
132604	TFQL
132605	DPRV
132606	TFTE
132607	FSHC
132608	TRHR
132609	EHDQ
132610	IASQ
132611	KATL
132612	AWDS
132613	TAMQ
132614	WILF
132615	HTWA
132616	KVAV
132617	SILN
132618	TFCQ
132619	EYGC
132620	PLIF
132621	LIAY
132622	HSKT
132623	ISST
132624	VWGF
132625	IGLR
132626	RHSQ
132627	RPGE
132628	QHAD
132629	RVMQ
132630	EYSD
132631	HWIK
132632	FYEC
132633	IDDL
132634	VPRN
132635	YPVK
132636	FPIR
132637	PWNL
132638	NYAD
132639	WTKT
132640	FDSD
132641	ENHF
132642	QHDE
132643	LKGF
132644	KNMM
132645	TFSS
132646	NHMM
132647	ISAW
132648	AHWL
132649	KAPD
132650	QTHQ
132651	RAFI
132652	MGSV
132653	SFCF
132654	LIQE
132655	DRMP
132656	YPTP
132657	YFNK
132658	ILQQ
132659	HWKH
132660	IDKT
132661	MTAD
132662	YANP
132663	YTFE
132664	LSPE
132665	WTFR
132666	WWNM
132667	CYQS
132668	ALMC
132669	ETRN
132670	EFLF
132671	WCLS
132672	IHIE
132673	KGCK
132674	EQDN
132675	IQVK
132676	NDSK
132677	MVAT
132678	CKMM
132679	IQLD
132680	HLCM
132681	GRND
132682	WVVF
132683	GYEE
132684	IIIP
132685	IVVE
132686	CRWG
132687	EFDQ
132688	WYTC
132689	YTNS
132690	EHNQ
132691	GRAQ
132692	EPST
132693	NWRF
132694	MNDF
132695	LFQE
132696	DHCT
132697	HIWS
132698	PDCP
132699	QTTG
132700	WYYL
132701	TPRR
132702	SQFS
132703	RPVK
132704	QEDM
132705	GMAP
132706	REMV
132707	HVER
132708	EKSM
132709	TYKK
132710	ELSD
132711	YHMK
132712	EIQR
132713	SENK
132714	REMM
132715	DVQR
132716	PQYM
132717	FEPN
132718	IWMP
132719	RPEK
132720	WGMN
132721	KSKA
132722	YHMM
132723	WPDM
132724	HPVS
132725	QYYF
132726	EYTK
132727	ILER
132728	YNKI
132729	VYWT
132730	VELM
132731	DPMH
132732	IIGV
132733	IIDR
132734	FFQV
132735	SQFL
132736	ATEM
132737	SKPK
132738	MDSY
132739	FNSG
132740	FAFL
132741	FARM
132742	RTVF
132743	TICK
132744	QPHK
132745	RNFI
132746	DYFQ
132747	QTWH
132748	VFNF
132749	RVCN
132750	FFNT
132751	YRML
132752	DWYF
132753	YCGT
132754	EWCH
132755	RAHV
132756	LVTS
132757	WIIA
132758	RAEA
132759	ISKF
132760	QWAY
132761	QKGI
132762	WNHR
132763	SKFG
132764	DEER
132765	RIGD
132766	AQQK
132767	FNFP
132768	LCLR
132769	IHRM
132770	NFEI
132771	QHDT
132772	MCCQ
132773	HANS
132774	QIIA
132775	YTSA
132776	DIIF
132777	LSIN
132778	FGQI
132779	YHSC
132780	RSRA
132781	KTMP
132782	LTAH
132783	AYTK
132784	LIAN
132785	TISM
132786	FQSS
132787	SERD
132788	HVWP
132789	FHFF
132790	MTIL
132791	RKGT
132792	PITP
132793	DWAP
132794	HGLV
132795	QGRG
132796	VYLH
132797	KSAQ
132798	SRNS
132799	LHEN
132800	PIWM
132801	KQNT
132802	KTVL
132803	PHWS
132804	AKAN
132805	YVWL
132806	IGRR
132807	KTAQ
132808	YYCY
132809	IPWF
132810	LDAH
132811	RGIE
132812	KKAW
132813	EYEQ
132814	DLAM
132815	YGLD
132816	VIWK
132817	ETVD
132818	LQVE
132819	WRWF
132820	DYWI
132821	FNEQ
132822	RTWV
132823	FWLV
132824	QWRF
132825	SMKC
132826	WEIV
132827	WDHR
132828	TWGH
132829	EVCF
132830	ESCS
132831	YVMF
132832	RAYV
132833	RELF
132834	NHIN
132835	RCKE
132836	MSVA
132837	YPLR
132838	QYDK
132839	FELT
132840	MSEG
132841	RTVC
132842	SISD
132843	KSDV
132844	WEAT
132845	VWIQ
132846	VWWD
132847	PWCV
132848	NHSR
132849	RACN
132850	EDIC
132851	YWKH
132852	PEHK
132853	AHWD
132854	RQLK
132855	VQLM
132856	LSIS
132857	EQAD
132858	IAIQ
132859	FTYC
132860	ENRD
132861	YHEI
132862	QWAA
132863	LTIM
132864	PQCP
132865	WPCY
132866	WYHL
132867	HTQN
132868	WCFF
132869	PDLH
132870	KAHE
132871	LEDH
132872	FACC
132873	EYQN
132874	WEMM
132875	TIGM
132876	EEAV
132877	TWNC
132878	CWEM
132879	VDCD
132880	VSDR
132881	IDRE
132882	PHCN
132883	VWLR
132884	FDEA
132885	SIID
132886	QDNC
132887	GYWR
132888	YTMS
132889	YNKH
132890	FRMQ
132891	FTEH
132892	EHEE
132893	WKPI
132894	KSAD
132895	NMVK
132896	ITWQ
132897	RHLF
132898	LIDG
132899	WEYR
132900	WDLR
132901	RTGF
132902	HECI
132903	WFNI
132904	ENCT
132905	KSER
132906	YIIM
132907	SLVM
132908	FFCA
132909	KQTA
132910	DKGY
132911	QWVH
132912	CILF
132913	NHNT
132914	YHNC
132915	LITH
132916	WHDI
132917	PTLK
132918	CLAH
132919	MEAW
132920	VIEE
132921	QHEN
132922	PLAW
132923	FPDK
132924	NEWH
132925	NRNA
132926	FDQA
132927	IFYQ
132928	MHWR
132929	EWEA
132930	NAGF
132931	HTCA
132932	FHHF
132933	SWHN
132934	KEVD
132935	EDMS
132936	FQPT
132937	ALNM
132938	VDCF
132939	LQQD
132940	IMSY
132941	HFSN
132942	VFAY
132943	FTKC
132944	ESLG
132945	VIGY
132946	PMGC
132947	WMGH
132948	DLAW
132949	MEWR
132950	RNKY
132951	HGVP
132952	QFAI
132953	YIQF
132954	VYNV
132955	FWEN
132956	AQQM
132957	RESE
132958	NRTM
132959	KAIM
132960	SWLN
132961	RNQR
132962	WDFR
132963	VKNR
132964	ENAT
132965	ELLI
132966	ETAC
132967	ITDP
132968	EFTR
132969	HWEF
132970	CFAF
132971	HFFR
132972	RSAN
132973	SMAL
132974	NPLD
132975	DEWH
132976	WQYR
132977	WQKR
132978	IWWQ
132979	KMRR
132980	IYSR
132981	EKMK
132982	MSDL
132983	EMIL
132984	YYVL
132985	PNIA
132986	WFGF
132987	INAH
132988	QHSR
132989	KGCR
132990	AWYT
132991	PNIK
132992	TYLH
132993	QSID
132994	WYGF
132995	ALRG
132996	MGTK
132997	EWTD
132998	KWIF
132999	DVIP
133000	DDKQ
133001	HYHC
133002	PMSV
133003	SHEA
133004	RINI
133005	VWWN
133006	MCNA
133007	PDIR
133008	NWCS
133009	GKAQ
133010	SWHE
133011	GKEM
133012	SYDC
133013	WHWM
133014	SNME
133015	MDHS
133016	AKWL
133017	YEKR
133018	WWYM
133019	WVLH
133020	QPAC
133021	RCKL
133022	EFEL
133023	QATD
133024	GYEQ
133025	RADV
133026	HYHA
133027	YPLY
133028	IYMK
133029	VDEE
133030	YFPV
133031	REKL
133032	WNLR
133033	VRIF
133034	PMSN
133035	VECP
133036	HILS
133037	DFGR
133038	LTVT
133039	HNNG
133040	WSMA
133041	ETPE
133042	FTKA
133043	REHE
133044	WGRY
133045	FECP
133046	QHAV
133047	VNLH
133048	TWDM
133049	PQVN
133050	SQYE
133051	WYHI
133052	YNSA
133053	LANG
133054	NMAN
133055	SYWC
133056	LEEQ
133057	PYIQ
133058	INNV
133059	TYCE
133060	QPLI
133061	ICTE
133062	FPIP
133063	QIAA
133064	FHQA
133065	RGFE
133066	HIQK
133067	WIPF
133068	YGEE
133069	CIIP
133070	YFSC
133071	VYWW
133072	FYIK
133073	MNVV
133074	SYGH
133075	KMKY
133076	EFPF
133077	WTQK
133078	FFEL
133079	SVIP
133080	IGMV
133081	RFPQ
133082	FDWV
133083	YIMC
133084	KNMK
133085	HFHR
133086	DVGI
133087	IKVR
133088	HDPR
133089	LNMF
133090	VIDM
133091	TMNR
133092	FHNT
133093	PFSC
133094	HQYQ
133095	YSQC
133096	PAEG
133097	YWKL
133098	RIGN
133099	MTEC
133100	TMAN
133101	HSRC
133102	RAWI
133103	DGKL
133104	SHFE
133105	HIIV
133106	SMED
133107	YPII
133108	LMGD
133109	VFVE
133110	FNDT
133111	YTLD
133112	YIFK
133113	LDWH
133114	HRPA
133115	QSVE
133116	SDMV
133117	ERGI
133118	YSDK
133119	LDTG
133120	LFTD
133121	DFTT
133122	NQPF
133123	EWNE
133124	YYCS
133125	YLMK
133126	TFSR
133127	HHQQ
133128	PSVG
133129	GKLR
133130	RYRH
133131	HWMV
133132	QHAI
133133	YLCI
133134	RIIV
133135	TKAW
133136	NWGF
133137	PQFM
133138	MAQI
133139	IWVF
133140	DWEA
133141	IYCF
133142	YIDF
133143	EFAN
133144	LNCS
133145	GIYK
133146	ESRE
133147	QDGG
133148	YHIT
133149	ILQR
133150	LQLP
133151	IGDN
133152	IDAH
133153	FVTT
133154	YFCA
133155	PPIT
133156	MAKR
133157	IKFR
133158	PICP
133159	EKHK
133160	MWHY
133161	ENID
133162	YECH
133163	HGRK
133164	YTPR
133165	WTIR
133166	TMQK
133167	RVYD
133168	HQPQ
133169	IMIG
133170	HNFC
133171	KKAA
133172	LRPH
133173	LIGL
133174	RWHW
133175	NQER
133176	SFCE
133177	WELL
133178	YNLE
133179	FWCL
133180	YDVA
133181	WYWQ
133182	EQAN
133183	ERYM
133184	HNIG
133185	WTMI
133186	LQDR
133187	RIGI
133188	HSVD
133189	WPWG
133190	HRCC
133191	GIIC
133192	MVGE
133193	WSFH
133194	LYVY
133195	HGNP
133196	RLCV
133197	MGVQ
133198	FTDQ
133199	RLLR
133200	NWKD
133201	DWCP
133202	IYKR
133203	WDFM
133204	LTLT
133205	CYVR
133206	VCRM
133207	WNSH
133208	DESK
133209	VFQA
133210	WGKA
133211	IIVM
133212	FTCT
133213	GRHG
133214	YDFE
133215	HPNM
133216	HDWG
133217	TLAF
133218	PFFK
133219	NCMR
133220	HTDK
133221	HNLT
133222	VNLE
133223	YCHP
133224	AWSK
133225	DFVT
133226	RTTI
133227	SQCN
133228	EDVT
133229	SQDK
133230	SFRK
133231	YHNS
133232	PECF
133233	VYIF
133234	KEWQ
133235	MAIN
133236	REAH
133237	YALL
133238	RVCT
133239	YQSV
133240	FSHT
133241	RGIP
133242	ENFL
133243	WNLI
133244	IYLK
133245	SQEG
133246	FWKM
133247	AWQL
133248	HISA
133249	YSVA
133250	EWQV
133251	SRAN
133252	YHLC
133253	PPWK
133254	PMAC
133255	IWWE
133256	TWAT
133257	FCCS
133258	IICM
133259	ETID
133260	QFAV
133261	FLLP
133262	HNES
133263	TMQQ
133264	YQMR
133265	QIAS
133266	GMAN
133267	WICH
133268	RPEY
133269	SHSE
133270	DWTA
133271	HTNK
133272	WQME
133273	RERH
133274	RTMV
133275	RTAS
133276	HHGH
133277	EAVK
133278	TRWT
133279	NEER
133280	IRIQ
133281	NPRE
133282	YEKF
133283	TYIH
133284	VAHK
133285	WRDP
133286	QYFF
133287	DKKK
133288	FQVF
133289	MTAL
133290	DEMF
133291	QFIR
133292	YDKT
133293	QWEG
133294	RVHD
133295	RVHN
133296	VNQD
133297	DRTM
133298	WHQK
133299	ETGY
133300	WCNP
133301	AMMM
133302	RSGN
133303	WILA
133304	PAMP
133305	LVAF
133306	HDPQ
133307	TWNL
133308	QFDR
133309	FWIK
133310	CNLM
133311	MRQW
133312	ALWA
133313	NYQF
133314	YNNP
133315	NACK
133316	KYLF
133317	KVLE
133318	SKLG
133319	PPYM
133320	TPAM
133321	HGQM
133322	WPKI
133323	MYHF
133324	PWWD
133325	FDNT
133326	FIPK
133327	QFSE
133328	VKGF
133329	FGEN
133330	PDIH
133331	GWHN
133332	LEST
133333	HFFS
133334	IPWK
133335	CMLM
133336	NHAF
133337	WWCK
133338	WNRV
133339	YDKE
133340	TQNM
133341	TKCM
133342	LGLR
133343	QWQL
133344	LTCP
133345	HTLN
133346	EWCR
133347	WPEI
133348	RDMM
133349	VFLH
133350	QCCK
133351	NRDA
133352	NLER
133353	KACA
133354	EVAQ
133355	FAYG
133356	PMCT
133357	MDSG
133358	QVLC
133359	WGFS
133360	FFWL
133361	KTWN
133362	PFLH
133363	QMCI
133364	KGES
133365	YSFS
133366	GLVK
133367	QHVK
133368	IKCW
133369	DHES
133370	FNQP
133371	WAQA
133372	RYWS
133373	DFQH
133374	YTFS
133375	CYWD
133376	CIDE
133377	LRWG
133378	WDRV
133379	HSHD
133380	WGQS
133381	QWSW
133382	ETGK
133383	EFTD
133384	WHTH
133385	FQMR
133386	KWRM
133387	SINQ
133388	EPIM
133389	WYNL
133390	IANT
133391	EHNE
133392	PSNG
133393	FAKM
133394	FQSD
133395	SRFK
133396	ECGV
133397	YLLV
133398	YEST
133399	YWAW
133400	NWLH
133401	PSYR
133402	DPAY
133403	CHMM
133404	RVGA
133405	NWQA
133406	RNMD
133407	TPIP
133408	ILCW
133409	VEQR
133410	LSQT
133411	TFRE
133412	YLHM
133413	NFYQ
133414	RQFR
133415	HNPR
133416	PYWV
133417	YKWF
133418	DACM
133419	YINF
133420	WRPP
133421	ENIN
133422	TEVP
133423	QWTW
133424	HDLQ
133425	YDRE
133426	NPLH
133427	YLHK
133428	IWIE
133429	QDET
133430	HTLD
133431	VYAE
133432	SKVM
133433	YYWF
133434	QDRQ
133435	RGLT
133436	FQPS
133437	RSYP
133438	FSNQ
133439	RGPT
133440	YPEE
133441	DPIK
133442	TSWR
133443	HHCD
133444	RIII
133445	MMQR
133446	KNKK
133447	ECGF
133448	SDIF
133449	VEDR
133450	WILK
133451	KLIK
133452	YRVP
133453	WKMV
133454	SLDD
133455	LMMF
133456	THMK
133457	IMCL
133458	KECD
133459	KQGG
133460	EASQ
133461	WGHT
133462	HRVP
133463	YWFF
133464	VWTA
133465	KPNN
133466	WNCY
133467	WTEK
133468	QNHF
133469	WYIF
133470	RASP
133471	AMGT
133472	TFGM
133473	WSKT
133474	HMHA
133475	HGCP
133476	NKVK
133477	MPRF
133478	VFVR
133479	RFSE
133480	IPDK
133481	DQWP
133482	YNLR
133483	IYKM
133484	NPEN
133485	YWRI
133486	PPLR
133487	HMRD
133488	QKFK
133489	CMGE
133490	YFCY
133491	HLMM
133492	QIIC
133493	FNFN
133494	SRGY
133495	AWQI
133496	SMIK
133497	QNLE
133498	YLYM
133499	ETCS
133500	AIEA
133501	MCED
133502	FMPA
133503	NWQH
133504	WFKM
133505	RWSF
133506	WRPT
133507	RIIK
133508	DFWD
133509	LIGI
133510	RYLF
133511	IHMM
133512	NKQR
133513	TYNG
133514	SYRN
133515	QGKS
133516	WFFM
133517	FDET
133518	VHNA
133519	NMML
133520	DPKP
133521	QTKQ
133522	LMCW
133523	MTGE
133524	DFCE
133525	RVPP
133526	AFDS
133527	YCWP
133528	QLGP
133529	YNML
133530	ISNA
133531	YNVS
133532	VHSN
133533	DHNT
133534	ILPK
133535	EMGV
133536	EWDQ
133537	EDMT
133538	SDES
133539	WCFP
133540	YIER
133541	DSPR
133542	VGHK
133543	EDPC
133544	VYEM
133545	HAKR
133546	FNYP
133547	ETAT
133548	DSRD
133549	VIVP
133550	IWYG
133551	IHIQ
133552	HPMP
133553	LNTP
133554	FDMN
133555	HFDC
133556	FFDT
133557	WTYP
133558	NWDL
133559	VWCD
133560	MDRS
133561	YGII
133562	RIAI
133563	EWSW
133564	VMER
133565	YYLT
133566	WAYV
133567	WQTV
133568	HHTT
133569	SFEC
133570	FPIY
133571	HWLK
133572	SRMM
133573	ITAF
133574	QVLL
133575	SIIN
133576	PWSI
133577	QVGH
133578	YIMK
133579	LLVK
133580	NGTM
133581	WDHK
133582	LIVH
133583	EFSS
133584	NIKR
133585	YHDC
133586	QETS
133587	SYSM
133588	SDCP
133589	WYPL
133590	WARA
133591	QMFM
133592	RAMH
133593	QWEF
133594	KYYR
133595	GFHK
133596	IQRK
133597	EIML
133598	TMKQ
133599	YDCT
133600	CWQA
133601	HFFF
133602	HQCI
133603	WSTA
133604	FVRF
133605	WYLC
133606	HPQQ
133607	NLCP
133608	RYPS
133609	RGWN
133610	ILQE
133611	NHCF
133612	DIKL
133613	QEML
133614	KSFR
133615	RAIG
133616	WRNP
133617	EQPN
133618	EVIM
133619	PDLT
133620	YFNM
133621	WHNP
133622	PWYV
133623	KQCA
133624	ALLG
133625	CFEG
133626	SLNG
133627	YGQL
133628	QFSQ
133629	CYWN
133630	YYTV
133631	VYLE
133632	WWLF
133633	HTPS
133634	GYDE
133635	IDHF
133636	SWFQ
133637	RDME
133638	KRME
133639	NCMP
133640	RQLT
133641	EDST
133642	KHIR
133643	CHTD
133644	VLNM
133645	KVIE
133646	SLWL
133647	LWEA
133648	FAHC
133649	TQMF
133650	GLPK
133651	MACA
133652	LACR
133653	TKLG
133654	SFRD
133655	IQLE
133656	IPMW
133657	FSPQ
133658	WKMP
133659	RWGF
133660	DQER
133661	TMWL
133662	QPGW
133663	NNSM
133664	NRRG
133665	VNTD
133666	CFAH
133667	NMKS
133668	NHAM
133669	IWWG
133670	FWAV
133671	SFQL
133672	WSER
133673	SEIN
133674	RCGT
133675	MVDY
133676	LEQR
133677	HFNK
133678	EAGF
133679	VMNN
133680	EDIM
133681	FAMN
133682	NMEE
133683	EWKW
133684	CIAD
133685	FGED
133686	RNYI
133687	IGSK
133688	KIAN
133689	PFMA
133690	FGVP
133691	EICF
133692	NMGV
133693	HWEM
133694	MLTY
133695	ILLH
133696	RIPQ
133697	YPRI
133698	IVVH
133699	YYFR
133700	THAP
133701	AWNF
133702	RGPD
133703	EEAD
133704	MCEE
133705	IDEH
133706	HECD
133707	FYET
133708	NLKP
133709	CWAR
133710	YILF
133711	QAVP
133712	RMAA
133713	SLDK
133714	KHWH
133715	WGCG
133716	WQLK
133717	GLRA
133718	VMIS
133719	WAYL
133720	NTPR
133721	NWVR
133722	RGVP
133723	HIEK
133724	PMVH
133725	IDKE
133726	FVIE
133727	TNVP
133728	DASK
133729	HHNN
133730	KTWH
133731	GMIM
133732	SMRE
133733	WRYK
133734	AIWK
133735	CLPM
133736	EAMG
133737	LVVF
133738	FSHL
133739	FWQG
133740	YNGA
133741	DYGC
133742	DIEQ
133743	DMQN
133744	ASHM
133745	WFCM
133746	HPKF
133747	NRVM
133748	NYIN
133749	HDLE
133750	FHDG
133751	IFKM
133752	RKMK
133753	IWMH
133754	YPMG
133755	NLAM
133756	QVCF
133757	MWKF
133758	ESRQ
133759	MHRR
133760	HSCN
133761	RIKT
133762	DFRN
133763	AKWS
133764	RRKF
133765	KGML
133766	ATRR
133767	RAAP
133768	ELWR
133769	FYTT
133770	GKEA
133771	YVQQ
133772	EHVK
133773	SQKP
133774	IYIY
133775	NMWA
133776	HWCN
133777	DHDS
133778	QNHL
133779	IPWM
133780	GKKG
133781	AWIR
133782	QEVK
133783	RHCE
133784	HRCP
133785	YPSP
133786	DGQK
133787	YRCP
133788	RASH
133789	WRIL
133790	YDMV
133791	EIDN
133792	LEWL
133793	RGMT
133794	PQMR
133795	HNWG
133796	DMKE
133797	PMSD
133798	HFWG
133799	GPGI
133800	EEAN
133801	YCMM
133802	PEMP
133803	VSGW
133804	HTRN
133805	MRMN
133806	ISPE
133807	LFPF
133808	FQMM
133809	THDM
133810	SIDE
133811	WMFC
133812	YGQH
133813	YHKI
133814	EDKQ
133815	IYSN
133816	HIIK
133817	DMQD
133818	IPDR
133819	RFGQ
133820	PWQI
133821	MGAC
133822	ATME
133823	WHWI
133824	IPYK
133825	SDKE
133826	SYCE
133827	WWPE
133828	KSQR
133829	MNSH
133830	PNWD
133831	TYTK
133832	LQEE
133833	FLIG
133834	RSIF
133835	EIAC
133836	FTMA
133837	HYMS
133838	IFDG
133839	REYK
133840	SFAQ
133841	PIID
133842	TSGW
133843	HWWN
133844	NPIK
133845	YHQI
133846	VYVF
133847	FDEM
133848	QGVK
133849	HTKR
133850	WVPH
133851	YSYI
133852	EVQE
133853	QWST
133854	WVRR
133855	QEAV
133856	AYMM
133857	LNTA
133858	VYGD
133859	ENHL
133860	QILA
133861	RTEM
133862	WTRS
133863	CHNE
133864	QWSK
133865	TYKD
133866	FEMC
133867	LMVR
133868	WYHV
133869	RLPQ
133870	RPED
133871	IGMN
133872	YTID
133873	WHFL
133874	NVGQ
133875	LFQQ
133876	VDES
133877	TWDC
133878	QDVC
133879	IMTN
133880	LFED
133881	HTED
133882	WMPL
133883	EVAF
133884	RNVH
133885	IMTQ
133886	NMQQ
133887	VYDC
133888	EVGM
133889	PHYR
133890	ICNF
133891	HITA
133892	CHWQ
133893	HDMH
133894	YVIV
133895	HLIP
133896	VFQF
133897	FDLV
133898	NFDA
133899	QESK
133900	RILT
133901	YRVM
133902	DFRD
133903	WYLK
133904	SYEC
133905	LQTH
133906	HDNS
133907	EINN
133908	NYWW
133909	VLTF
133910	IPDQ
133911	FHTA
133912	VISN
133913	NYSR
133914	NRYQ
133915	WDQH
133916	VNIE
133917	YRLI
133918	AFDT
133919	FECA
133920	YAFE
133921	SYDL
133922	WKHA
133923	FMLA
133924	TLNK
133925	MQSN
133926	NSAF
133927	QNNA
133928	FCQF
133929	MCGE
133930	RTPI
133931	WDYA
133932	IVLE
133933	FWCA
133934	KSRE
133935	KDKM
133936	SMSD
133937	FFIC
133938	REAV
133939	FNEP
133940	QDDA
133941	DTVP
133942	VDDS
133943	EWVW
133944	KDSV
133945	RTAT
133946	MIED
133947	HFYA
133948	TRMK
133949	YSMS
133950	HYKV
133951	FGRD
133952	HYVD
133953	SFSS
133954	MHIF
133955	EPRL
133956	WFLT
133957	ITVT
133958	HSCT
133959	HGMT
133960	IQLN
133961	PWHN
133962	VSER
133963	YNCT
133964	YGMT
133965	NVMF
133966	DMDD
133967	QANR
133968	EWRF
133969	FCDF
133970	RLDN
133971	IPDE
133972	PFCH
133973	YNGI
133974	YYQV
133975	WAKD
133976	FNKE
133977	SNLT
133978	ENIM
133979	FSRC
133980	WVEK
133981	CQAW
133982	RVGN
133983	RFFR
133984	EFAL
133985	SDMC
133986	WRYR
133987	QNVE
133988	FYEV
133989	EHDE
133990	ISVS
133991	APRE
133992	KPCK
133993	YERK
133994	WSYC
133995	VMSR
133996	LEIS
133997	YYNT
133998	NMWC
133999	VWIE
134000	HDLT
134001	DMYC
134002	ECSD
134003	WSRV
134004	PWEL
134005	CDYR
134006	YGWW
134007	WGEA
134008	NDIK
134009	MCGG
134010	MNVF
134011	AHMR
134012	WNFR
134013	CTRR
134014	GWDI
134015	DFCQ
134016	IEWH
134017	YDLD
134018	ELGA
134019	FYDC
134020	FFFF
134021	WFYV
134022	HSRQ
134023	WEAP
134024	NMKF
134025	HWQQ
134026	VPAW
134027	FWII
134028	FDEQ
134029	RNVK
134030	RQVN
134031	GKIM
134032	STRN
134033	PSVS
134034	EATK
134035	FQMV
134036	PNLF
134037	FYVI
134038	ISNP
134039	IMMF
134040	VRWG
134041	QYQD
134042	LYLR
134043	HWIL
134044	QMKE
134045	RYWW
134046	CLQM
134047	SNIK
134048	DWVN
134049	QLLI
134050	YSIH
134051	PTIT
134052	SQGD
134053	HYQQ
134054	NQWC
134055	RNVF
134056	EYDR
134057	ISEF
134058	VISF
134059	FLVF
134060	NYWI
134061	PVDS
134062	IKSR
134063	LVQN
134064	FSKE
134065	TDLN
134066	NLIK
134067	QWES
134068	CLYM
134069	VYYE
134070	QNVF
134071	NDRN
134072	IVDG
134073	TDIH
134074	WHEA
134075	YSQT
134076	QSLA
134077	KTQL
134078	HIMA
134079	QALL
134080	LFLK
134081	RDIL
134082	SNCP
134083	EDIH
134084	LIDA
134085	IFIQ
134086	RTME
134087	IFAF
134088	YTHS
134089	YAIE
134090	RKMQ
134091	RHCH
134092	NASK
134093	TQGN
134094	RDKY
134095	EDCQ
134096	FNMS
134097	QYEM
134098	FYLC
134099	YYIK
134100	DKIK
134101	KSCA
134102	TRGT
134103	DAME
134104	WQKV
134105	WRAP
134106	RNSG
134107	SFGK
134108	YLLC
134109	QFTR
134110	PKVA
134111	WNMM
134112	RNLL
134113	QFSS
134114	TPGR
134115	NNGQ
134116	MEDE
134117	RQAA
134118	QGNK
134119	EFKF
134120	TMQA
134121	WHAY
134122	RTIH
134123	PLTS
134124	HKFK
134125	QDMI
134126	DWDL
134127	AMWC
134128	HTIK
134129	QWQQ
134130	NDKD
134131	CLEM
134132	MGNT
134133	YACC
134134	IMTD
134135	LMAK
134136	WFMT
134137	DSSM
134138	EAMQ
134139	HLIC
134140	YHCA
134141	HYRR
134142	YSNK
134143	NMGM
134144	YPDY
134145	QLAM
134146	GKQA
134147	YSKL
134148	EWIW
134149	SRLH
134150	RNHI
134151	MCGV
134152	SHAK
134153	MFPH
134154	VGKR
134155	ENST
134156	CWDG
134157	IDTG
134158	DHCH
134159	IYVY
134160	WWPM
134161	NPAN
134162	EECK
134163	SMNN
134164	MVTL
134165	AHTR
134166	FLLI
134167	MHRH
134168	QSVN
134169	MTTP
134170	LENR
134171	EQAV
134172	EHAL
134173	QYGT
134174	YTKH
134175	WAVA
134176	FGLN
134177	RGMN
134178	PWNI
134179	RWWE
134180	IYLS
134181	NWCN
134182	NVAW
134183	TWVS
134184	CYSR
134185	KYIF
134186	KMGF
134187	WGQG
134188	DREG
134189	WCYR
134190	EPTK
134191	DWCS
134192	KSNR
134193	RACT
134194	EGKG
134195	RDER
134196	IFSD
134197	CIGI
134198	WWVF
134199	WGEP
134200	WVDP
134201	ETIN
134202	TKKK
134203	VEID
134204	WYYG
134205	HTHE
134206	GILP
134207	RSPL
134208	AYKR
134209	HQKK
134210	RCRK
134211	DVGL
134212	FHRL
134213	FWKL
134214	VHVH
134215	TYWT
134216	EAGN
134217	IFRM
134218	YANS
134219	CDIP
134220	LTCQ
134221	PQPF
134222	ENLC
134223	PYDE
134224	YNYE
134225	HYER
134226	FGVV
134227	QADR
134228	IFDH
134229	SIWL
134230	PPLS
134231	LECF
134232	KTPM
134233	GLQA
134234	WVKP
134235	CMVM
134236	AHQQ
134237	FNNT
134238	EHEQ
134239	QDRE
134240	TYPN
134241	LRHR
134242	NFCP
134243	AFKK
134244	FDQM
134245	MNVY
134246	ENVN
134247	LSLD
134248	GFKK
134249	FYRL
134250	WFWN
134251	TRQG
134252	VLGY
134253	SECN
134254	HPEP
134255	RYCH
134256	DPLH
134257	LMAH
134258	IHNF
134259	YGKN
134260	ESTQ
134261	YAIQ
134262	HHYS
134263	DDLD
134264	RTRY
134265	NQIM
134266	SMRQ
134267	ISRE
134268	LGRM
134269	DYST
134270	RQKE
134271	HNLN
134272	AMGH
134273	SLES
134274	GYDQ
134275	RVGD
134276	YKWE
134277	KDPI
134278	LMSR
134279	DRYE
134280	PMGN
134281	FDQP
134282	FEFR
134283	RTAQ
134284	SIRA
134285	DFRQ
134286	WAKQ
134287	SWAT
134288	EVDQ
134289	QDAS
134290	NDIH
134291	FNKM
134292	FVDP
134293	SIKL
134294	FWDC
134295	VKLH
134296	TMEQ
134297	RCPN
134298	GLSK
134299	TNLD
134300	QCAN
134301	WKMA
134302	AYWF
134303	EDCE
134304	MTVF
134305	EEFE
134306	FWTC
134307	CEFR
134308	MVDH
134309	WYDI
134310	NMQE
134311	WEKR
134312	DHQF
134313	EFDE
134314	AFCD
134315	KVQS
134316	HWPA
134317	HKCM
134318	CTNK
134319	WLMV
134320	WQSI
134321	EGQQ
134322	DILL
134323	EHSR
134324	IFSN
134325	QISS
134326	YYWQ
134327	KEGG
134328	FASA
134329	EWEI
134330	NQSK
134331	YAML
134332	QDGA
134333	IFIN
134334	NHES
134335	DVKP
134336	HDIT
134337	PLVS
134338	PWDL
134339	IPND
134340	HIIG
134341	QGRI
134342	SHQG
134343	HAKD
134344	NRMM
134345	CCKK
134346	YCKM
134347	FYNC
134348	TTWR
134349	YFMM
134350	MQAW
134351	MEPQ
134352	INTA
134353	QCGQ
134354	PEVS
134355	QGME
134356	YEIH
134357	QWSS
134358	VFFM
134359	QHQD
134360	HPLR
134361	KNWH
134362	LLGL
134363	NWTA
134364	TRWD
134365	IMAC
134366	RTFV
134367	KTDR
134368	ESES
134369	MQTN
134370	QLGM
134371	HNVA
134372	DQLF
134373	RFKW
134374	EWTA
134375	FAYN
134376	QNCE
134377	RRMK
134378	NREA
134379	LDNV
134380	QSIM
134381	AHKR
134382	RGFQ
134383	RVAA
134384	EENN
134385	QNCF
134386	KECS
134387	FGRN
134388	MSTL
134389	QKTM
134390	PDVN
134391	WRPC
134392	RFCQ
134393	HHND
134394	THIT
134395	LGVM
134396	NWEC
134397	YCMC
134398	AHSR
134399	QWEV
134400	QAIS
134401	DSKP
134402	EQPS
134403	EIIC
134404	VWLT
134405	TMQD
134406	RPML
134407	HGVS
134408	YTIE
134409	LQEN
134410	YTRD
134411	MTRN
134412	RIPM
134413	IWGI
134414	EEDK
134415	HNIT
134416	HMKA
134417	HQMI
134418	WSPP
134419	SLQS
134420	VHMM
134421	SPSK
134422	WSQR
134423	KGMI
134424	EAND
134425	WDHA
134426	YPDM
134427	VVHM
134428	DHAP
134429	ESVK
134430	HWTN
134431	AWNL
134432	DYKF
134433	RDGV
134434	YDKC
134435	KVKR
134436	RCGG
134437	DYAT
134438	VYYF
134439	FSDK
134440	HALV
134441	TWGQ
134442	PHHM
134443	YYNS
134444	RFWE
134445	WKWT
134446	HWPC
134447	PWEK
134448	YTMC
134449	QRYR
134450	RQFD
134451	WCER
134452	IWIQ
134453	RRPR
134454	QQVK
134455	WRTV
134456	RVES
134457	PYMQ
134458	DYHQ
134459	QAIG
134460	CWMK
134461	SRND
134462	DKYG
134463	SMYK
134464	EVAE
134465	NMQM
134466	QTAT
134467	KENT
134468	RVWS
134469	WHRV
134470	PYHA
134471	HECN
134472	YESV
134473	KKKF
134474	SHWS
134475	FTMM
134476	QNSM
134477	WAQV
134478	DKDM
134479	RWER
134480	EHEN
134481	VMRR
134482	HNLR
134483	FNLV
134484	EGEE
134485	MAPQ
134486	EHGW
134487	WCRF
134488	YLLI
134489	FYIT
134490	RPWD
134491	DWEC
134492	FTRC
134493	TDMQ
134494	YICK
134495	WSIR
134496	LVLF
134497	MEPR
134498	CIDK
134499	YGCT
134500	KVVR
134501	KMLK
134502	PFQN
134503	RLCF
134504	RDNC
134505	RQCA
134506	EYYM
134507	QQPN
134508	SYGM
134509	KVVD
134510	HAIN
134511	NEPE
134512	IILQ
134513	HTHD
134514	WWSL
134515	REKS
134516	YSID
134517	DANK
134518	HWLN
134519	VYCE
134520	WQCT
134521	HVWL
134522	YYMK
134523	RSVF
134524	GMAD
134525	QENS
134526	THKD
134527	MNSG
134528	IYSD
134529	YHQR
134530	TMQE
134531	AQEK
134532	EANQ
134533	TFTK
134534	PQVD
134535	YYRF
134536	KVGG
134537	RSAD
134538	EFAI
134539	ERHR
134540	FHTS
134541	EDTP
134542	PFCV
134543	RAWS
134544	EQNK
134545	PAVG
134546	RQPV
134547	IMSD
134548	VDRR
134549	HYMC
134550	QYQM
134551	FQWE
134552	NKGL
134553	CFGF
134554	RFSN
134555	NWHR
134556	NPQR
134557	WYWI
134558	CTLM
134559	VWEC
134560	EPWK
134561	ECPR
134562	WDWN
134563	FTFH
134564	RSIC
134565	IQWL
134566	PLNS
134567	AYPK
134568	FRPF
134569	YGKI
134570	YKFR
134571	DKGI
134572	GRQA
134573	HFKV
134574	NVPM
134575	EIAK
134576	EDKN
134577	FWYR
134578	RLSI
134579	RGIL
134580	QWPY
134581	RVKS
134582	AYFQ
134583	LQCF
134584	LNAN
134585	YRWS
134586	PSPK
134587	KADK
134588	ITHE
134589	HDLG
134590	HSYC
134591	FFVH
134592	FAIL
134593	HFYC
134594	QWEA
134595	QLEK
134596	DWVT
134597	WFAP
134598	REGH
134599	AIYA
134600	ANMQ
134601	IPEQ
134602	RQGH
134603	RIEN
134604	SLGI
134605	ISVF
134606	NMGL
134607	RSCR
134608	IHEG
134609	ANFR
134610	QDFD
134611	HHKF
134612	QAMI
134613	VGMQ
134614	KIQD
134615	FFCK
134616	RFPE
134617	QQPS
134618	CFAE
134619	MNMM
134620	QESM
134621	RCRF
134622	RICV
134623	QDHD
134624	KDQR
134625	LWVF
134626	WKHC
134627	WFWC
134628	FVLQ
134629	IVRR
134630	FAKH
134631	YYMC
134632	QITA
134633	RCRQ
134634	SMGH
134635	HHYQ
134636	KRMQ
134637	RYRL
134638	THCT
134639	RGII
134640	WQIF
134641	DRWG
134642	PLLS
134643	SHGM
134644	CFSN
134645	NHTK
134646	DPVP
134647	YTES
134648	HNQS
134649	EIKR
134650	WPNM
134651	KWVF
134652	WPIA
134653	LDRA
134654	CFQD
134655	SQLN
134656	RGCC
134657	MTLD
134658	YDRQ
134659	MCGL
134660	FDEP
134661	SMGF
134662	RSSH
134663	YWKY
134664	RIGS
134665	GKGT
134666	DHGW
134667	NYGC
134668	PYHT
134669	FAVV
134670	QNCQ
134671	DFYE
134672	TQCF
134673	LFVF
134674	FGYF
134675	GYHM
134676	RQSV
134677	YSIN
134678	SWCN
134679	DYIN
134680	LIVK
134681	IWNG
134682	YNVH
134683	QTIA
134684	SWHD
134685	LIEN
134686	ILDR
134687	QLSN
134688	IKTE
134689	FGRA
134690	SHRS
134691	PPMK
134692	QISK
134693	GKWK
134694	SMES
134695	HYQR
134696	HIIM
134697	HDLA
134698	AYCN
134699	FPVK
134700	VRWC
134701	KQPD
134702	TMAD
134703	IHFM
134704	QQAL
134705	YGNP
134706	FESD
134707	TKHR
134708	VYIQ
134709	CDEM
134710	RHSE
134711	HYKL
134712	AFWL
134713	EWQL
134714	RDII
134715	WWLV
134716	WHKC
134717	TECF
134718	LTVH
134719	YMPI
134720	QNVQ
134721	LEID
134722	AMGL
134723	LEER
134724	QQST
134725	HLCA
134726	WGRP
134727	FVDA
134728	GWQI
134729	RLPA
134730	QCGA
134731	IIGI
134732	KDKQ
134733	FALK
134734	EDGG
134735	CTGW
134736	YQKM
134737	HAKN
134738	HNLD
134739	PDVG
134740	WTHK
134741	ITPH
134742	RTVR
134743	LDSH
134744	IHQT
134745	QNAS
134746	DMAD
134747	RYFD
134748	RWGH
134749	YYRM
134750	VDWQ
134751	RQDD
134752	YPLA
134753	TPGL
134754	TELM
134755	VVDE
134756	YDNP
134757	FNSD
134758	FRWK
134759	MSMK
134760	YISM
134761	TNCF
134762	ILDH
134763	YNHQ
134764	KSKT
134765	STFR
134766	NNLH
134767	SDKT
134768	TFRM
134769	CDPE
134770	WTHH
134771	HYVL
134772	CKGN
134773	YHVV
134774	QNIQ
134775	KQPN
134776	VMDN
134777	SKIA
134778	TVLM
134779	EWNF
134780	IIGL
134781	KEPS
134782	IQST
134783	EHHM
134784	HIFK
134785	YLLL
134786	LLGV
134787	WMRA
134788	PNPN
134789	DWAM
134790	LGRE
134791	FQML
134792	IADM
134793	MNVC
134794	DWGD
134795	HEIK
134796	STLN
134797	RICF
134798	QTAW
134799	TYSQ
134800	LISF
134801	WFDA
134802	NACM
134803	EHPF
134804	ETRE
134805	NMAD
134806	SHYN
134807	YTVH
134808	NNGI
134809	RGSG
134810	CIPM
134811	HHMV
134812	QDKL
134813	KTCR
134814	SPAP
134815	ILAH
134816	EDGA
134817	CPQM
134818	PMCG
134819	SCMR
134820	SARK
134821	NVSK
134822	SFSR
134823	ESSM
134824	SYPP
134825	GLRL
134826	GWQL
134827	TVAF
134828	SIQE
134829	DPQR
134830	SIAY
134831	WDMY
134832	MCVE
134833	PWVV
134834	IEDA
134835	RHPS
134836	FPLP
134837	ECGP
134838	MYYF
134839	EVNQ
134840	EEVP
134841	QDQA
134842	EPAP
134843	VLDK
134844	AAMR
134845	IWQV
134846	FIDF
134847	SERK
134848	IMSN
134849	KTQG
134850	IINR
134851	QTLR
134852	GIWA
134853	GMAL
134854	TIVF
134855	ILNH
134856	LEQN
134857	NLCF
134858	SFRS
134859	SFVS
134860	DVGY
134861	MAVT
134862	SQNK
134863	QTSM
134864	YKCM
134865	IIIR
134866	VECF
134867	QQTD
134868	IMRE
134869	WGIC
134870	FADC
134871	NAME
134872	VMVW
134873	YLLM
134874	IQRM
134875	YMCM
134876	FSNK
134877	PTLG
134878	RIQT
134879	RVCF
134880	DLGL
134881	HSWT
134882	MDPF
134883	MFIF
134884	NMRL
134885	RAWP
134886	HEPH
134887	FEMH
134888	MGKC
134889	KETA
134890	GLDK
134891	SYEL
134892	EILP
134893	QIAM
134894	MNYE
134895	RSAQ
134896	FWCT
134897	WAET
134898	LCHR
134899	VCQK
134900	VFVS
134901	SYRS
134902	FNVF
134903	IQCH
134904	RLNN
134905	LYID
134906	GRRA
134907	WHEM
134908	FHKK
134909	TMNE
134910	FLGA
134911	LRLY
134912	IMKQ
134913	IYTF
134914	KFPY
134915	SILI
134916	SRVD
134917	LLLR
134918	HTLT
134919	YWVS
134920	ITHQ
134921	MVLE
134922	SQWP
134923	NTGN
134924	WVNP
134925	RAKF
134926	MQTD
134927	KDRQ
134928	RCGA
134929	MSVL
134930	DNLH
134931	EPGA
134932	IDMH
134933	IQIS
134934	NKER
134935	KEPR
134936	KAVA
134937	NHNS
134938	WTHP
134939	MTWK
134940	QPLQ
134941	NIMF
134942	ISDM
134943	YWMS
134944	YYKP
134945	LNCF
134946	YTLR
134947	QPHM
134948	WKPV
134949	PWDI
134950	DFGH
134951	STRS
134952	WDCY
134953	MVAG
134954	YHCL
134955	RVIV
134956	KDLP
134957	ICAW
134958	DFWL
134959	SDHQ
134960	QFTK
134961	HFWA
134962	WCYK
134963	DDPQ
134964	LFTQ
134965	IYRR
134966	DDDM
134967	QHNS
134968	SIMI
134969	QRWA
134970	IHGW
134971	MFWY
134972	YHST
134973	WHNT
134974	DVMF
134975	NDKF
134976	LDTC
134977	FDCG
134978	CHDQ
134979	IDKQ
134980	VHAF
134981	AWCD
134982	KDRA
134983	NIIF
134984	EEAT
134985	LMQR
134986	WKWG
134987	KNKR
134988	GWHR
134989	HFNV
134990	DSAF
134991	FMIA
134992	QISI
134993	FARR
134994	EDGF
134995	WPKM
134996	HHFF
134997	RSMF
134998	YYRI
134999	NQGQ
135000	CLDD
135001	NHVD
135002	YDYL
135003	HQLF
135004	VMAE
135005	HTIC
135006	SWNC
135007	NSGH
135008	QQAD
135009	IITS
135010	PNWN
135011	HCEM
135012	YTIQ
135013	YDLN
135014	KTKE
135015	MWRI
135016	GYDD
135017	FYMH
135018	CIVM
135019	ICEQ
135020	EGRI
135021	PNVD
135022	WYMT
135023	IKEF
135024	IQLQ
135025	PVID
135026	HELH
135027	RTDH
135028	KGDQ
135029	PMIF
135030	GNLK
135031	WPDH
135032	TRWG
135033	KTEI
135034	YAQA
135035	HAQA
135036	RNMN
135037	YTFL
135038	EISI
135039	TIIH
135040	PIIN
135041	HDRD
135042	WEII
135043	AYEG
135044	LRWF
135045	NHLF
135046	YVKF
135047	VRVH
135048	NMKI
135049	DRKP
135050	YNLQ
135051	AYNS
135052	LSID
135053	GMPM
135054	YWSL
135055	YARY
135056	HICF
135057	QSSG
135058	EIIA
135059	WWKF
135060	MCGA
135061	NFIH
135062	MVGQ
135063	MGVI
135064	SVGM
135065	ISNM
135066	WQIV
135067	WRMC
135068	SWFD
135069	NIRG
135070	QYEN
135071	SECF
135072	RLLV
135073	FTNQ
135074	KQNS
135075	QYGM
135076	GLEA
135077	SMDN
135078	KATK
135079	YSKI
135080	QECP
135081	DKRS
135082	VEPH
135083	LKTR
135084	RKAA
135085	WPRV
135086	RLPT
135087	VFIF
135088	FYVT
135089	QVIM
135090	RFKI
135091	FRVV
135092	YTSF
135093	HAMM
135094	KLAD
135095	NDDM
135096	RELN
135097	KGQS
135098	EILA
135099	WWTM
135100	VTDG
135101	FITS
135102	FDCF
135103	IFIK
135104	HHVC
135105	WFNA
135106	YSGN
135107	DTRR
135108	FDVF
135109	ETAS
135110	PEPE
135111	PSLN
135112	FWHT
135113	RELS
135114	QSKS
135115	WCPH
135116	RNIA
135117	KNFE
135118	RNMV
135119	MQTY
135120	LFFK
135121	WYVM
135122	FAKR
135123	SFVT
135124	KVAD
135125	STRR
135126	DGMF
135127	YQLI
135128	HWHA
135129	RWAR
135130	THAF
135131	WSPW
135132	WHAS
135133	WVLC
135134	YTRN
135135	LMCF
135136	QARS
135137	FTDC
135138	KEAW
135139	QVDG
135140	YPNY
135141	WMKA
135142	QSPE
135143	KAMQ
135144	DMKF
135145	EFDR
135146	CILP
135147	GNME
135148	FNQQ
135149	WCNF
135150	RQPP
135151	HLMA
135152	KWMF
135153	HFHQ
135154	NYST
135155	IDTK
135156	QENK
135157	RLPD
135158	SDIK
135159	KNLV
135160	HILM
135161	TFWN
135162	PDPF
135163	HSEN
135164	LHLF
135165	SIDQ
135166	DTCF
135167	EFCM
135168	RCEN
135169	TYQF
135170	HQIK
135171	DRQA
135172	INQF
135173	DWNH
135174	VDTD
135175	TDMH
135176	EKCK
135177	KWFF
135178	CVLR
135179	NWGN
135180	IAES
135181	AQKR
135182	RKGA
135183	MINF
135184	RPGK
135185	QAIM
135186	ENGF
135187	EWDV
135188	PFDC
135189	HTLC
135190	VWAR
135191	EGME
135192	IYMM
135193	EKVK
135194	FTVF
135195	FWDD
135196	DHKF
135197	LHTQ
135198	WWWN
135199	WCMS
135200	RGPN
135201	REHD
135202	HAID
135203	SQYG
135204	REWN
135205	RQVD
135206	KTLI
135207	RAKH
135208	SRFG
135209	RNVA
135210	EFSE
135211	CFGQ
135212	WGFG
135213	EQAL
135214	IKTQ
135215	QDMA
135216	ETCN
135217	QHGW
135218	HHCL
135219	QFQN
135220	QFNT
135221	LATN
135222	QWEQ
135223	HFPA
135224	QQGC
135225	FECF
135226	SELK
135227	VWTS
135228	YWGW
135229	DMQA
135230	IMIH
135231	NDMS
135232	HEIH
135233	YTRT
135234	HYEQ
135235	EWWF
135236	LWEG
135237	WTLK
135238	KTIL
135239	DEYQ
135240	LYEN
135241	NCGN
135242	DMEN
135243	KLIR
135244	WKWM
135245	TPLH
135246	YPIL
135247	FFQR
135248	DRGL
135249	EARN
135250	FNCT
135251	DPSP
135252	NVQR
135253	KNPM
135254	PAYK
135255	SECP
135256	SFKM
135257	HTNS
135258	MGKM
135259	IYFM
135260	SHTR
135261	AMQA
135262	DLER
135263	WSSP
135264	IPNR
135265	WWHG
135266	APQM
135267	EIKL
135268	ETPH
135269	KASV
135270	TMKS
135271	FFSV
135272	RIQI
135273	EHAF
135274	MSCD
135275	FKPK
135276	RVLR
135277	HHIM
135278	MGMC
135279	DGMP
135280	FPKK
135281	DVGK
135282	IFQM
135283	SAMR
135284	FLLS
135285	IDKF
135286	PYPL
135287	KHWY
135288	VWFK
135289	WVLV
135290	PHFS
135291	IEVS
135292	YCCA
135293	VWST
135294	PRPT
135295	TWWF
135296	VISE
135297	LYRF
135298	TWYQ
135299	WPKF
135300	TVGP
135301	RSHH
135302	HQML
135303	YHWQ
135304	RVTC
135305	REMT
135306	YSGD
135307	WTWI
135308	SFIT
135309	LATR
135310	QPAI
135311	YHFF
135312	MVAN
135313	CTDK
135314	LKVM
135315	MDHR
135316	ESLQ
135317	YMPQ
135318	CHED
135319	IKHR
135320	HVCA
135321	YGMI
135322	HNHN
135323	WFIT
135324	HYLA
135325	LFKF
135326	RPAR
135327	DKGT
135328	VYGN
135329	FCLT
135330	PNPS
135331	KMAY
135332	VQTD
135333	ESGH
135334	SHCT
135335	ISVK
135336	QFLF
135337	NGEK
135338	KINA
135339	RFLF
135340	MKLR
135341	RHSD
135342	SQCP
135343	NILL
135344	LEVP
135345	RSGD
135346	WMCS
135347	VMAT
135348	MSQR
135349	HHMF
135350	QNRN
135351	RFVF
135352	HVCP
135353	EQND
135354	NDLN
135355	VLIH
135356	WYKM
135357	LEIN
135358	GYYM
135359	HHDN
135360	GWNL
135361	RIVV
135362	HNHL
135363	RPVH
135364	EIVL
135365	WSQM
135366	LDAN
135367	KSLA
135368	VINM
135369	ETRG
135370	SWQC
135371	SLLC
135372	VHSE
135373	KISC
135374	FESS
135375	WSKM
135376	GLGI
135377	FMPK
135378	FYRK
135379	VMAD
135380	KALM
135381	QVLP
135382	WDWD
135383	HHNK
135384	PQIT
135385	PWCP
135386	SMFG
135387	MDVF
135388	VFLF
135389	DDMS
135390	FSMT
135391	IQQN
135392	CKWM
135393	KWYF
135394	KEVS
135395	TMNN
135396	CWQS
135397	YRCC
135398	ETCE
135399	PILF
135400	NFGY
135401	KCLR
135402	MAIV
135403	YPMP
135404	EHAE
135405	DFKP
135406	NWQM
135407	IGSM
135408	WEWQ
135409	WFSH
135410	VKIF
135411	HWLL
135412	WSFC
135413	QNAT
135414	DDGL
135415	YTEH
135416	INAD
135417	FDCT
135418	WWTD
135419	CYEA
135420	WMFA
135421	RLRM
135422	HHEG
135423	SNKN
135424	RDCF
135425	YTCS
135426	IHLK
135427	NHDT
135428	YVCA
135429	YWEN
135430	HGHR
135431	KSKN
135432	YYCA
135433	DHDT
135434	QWEL
135435	HWLC
135436	NELK
135437	MYVF
135438	YWEG
135439	EFQL
135440	PTVS
135441	DQSK
135442	DDRR
135443	PELS
135444	IDTR
135445	NWTF
135446	HNYC
135447	YRWN
135448	WRSI
135449	HATG
135450	KTMK
135451	FHDT
135452	RLPN
135453	KAVV
135454	VDIM
135455	ESGG
135456	IDKS
135457	DMFR
135458	SDPN
135459	HYYM
135460	YICI
135461	ALIG
135462	PEWI
135463	CICF
135464	MICR
135465	RGQV
135466	MEPE
135467	HFKF
135468	QEFQ
135469	FYMS
135470	VHPH
135471	EWTW
135472	IIER
135473	LNLC
135474	ARYA
135475	FHMP
135476	HWLW
135477	FRWR
135478	PLEG
135479	FYDV
135480	AFQS
135481	VFCH
135482	IICK
135483	YFPC
135484	DYTN
135485	YAEL
135486	HNIN
135487	KYKR
135488	LSQG
135489	ETAH
135490	IEVT
135491	VCEM
135492	YYDV
135493	FVQE
135494	RYVF
135495	YVEQ
135496	FWQM
135497	ENGA
135498	FAFG
135499	EVQQ
135500	HWVW
135501	HWLD
135502	EMGM
135503	WYFL
135504	SPAH
135505	PWHA
135506	IYKF
135507	VRMK
135508	SHGP
135509	WQVV
135510	YAEV
135511	WHTC
135512	QQAN
135513	FQCF
135514	CCGW
135515	IMVH
135516	FAFC
135517	DSAP
135518	HSNK
135519	FQVT
135520	IIQM
135521	RTAH
135522	FPCP
135523	EHFM
135524	KSYR
135525	NQLF
135526	MSVG
135527	IFGW
135528	TPRL
135529	QHAE
135530	SWIR
135531	RSPM
135532	NKKK
135533	FVQN
135534	WNWN
135535	ARQG
135536	TWKN
135537	QKFM
135538	VFMK
135539	EQAT
135540	QDHS
135541	FDKC
135542	RFGG
135543	YVWF
135544	HAEN
135545	HHEQ
135546	HAKT
135547	HWYT
135548	DFQC
135549	SFTR
135550	FWML
135551	WTLR
135552	PWEI
135553	EAIP
135554	AWAD
135555	MVDI
135556	KGIL
135557	DWTF
135558	RLKH
135559	QYAI
135560	MALN
135561	VNIS
135562	KCDQ
135563	FNFE
135564	LHVF
135565	VCAW
135566	WCPP
135567	TRIA
135568	WNWD
135569	YCPR
135570	QECK
135571	FGCT
135572	SNMD
135573	YKCK
135574	PYFA
135575	DIEL
135576	WWHP
135577	GLIG
135578	LWPF
135579	VQER
135580	ILKM
135581	KSRA
135582	ELAD
135583	CKGD
135584	ELAN
135585	WDRP
135586	LCEK
135587	AYKK
135588	MQTE
135589	EHAD
135590	HAPR
135591	HMLA
135592	LNVR
135593	PFCF
135594	WGQP
135595	KCAN
135596	HSMG
135597	TLCF
135598	HSHL
135599	SELM
135600	YMFA
135601	HTWV
135602	EWES
135603	QVHR
135604	QVDM
135605	TNNK
135606	DIQL
135607	MDCT
135608	TMEN
135609	MVSR
135610	FTNC
135611	DWIW
135612	CLGY
135613	WHNC
135614	MFRH
135615	NQRK
135616	LRVH
135617	VEKR
135618	FCLC
135619	PWLT
135620	GPNM
135621	PWKG
135622	WNLV
135623	DGPK
135624	LDVR
135625	PNLE
135626	TWDF
135627	QDLH
135628	VDEN
135629	FGMV
135630	AWVR
135631	IYDH
135632	TMCM
135633	FESA
135634	RNCF
135635	NMKC
135636	MIDA
135637	KFWF
135638	VLIM
135639	FVQD
135640	KWAF
135641	FDQT
135642	WNTP
135643	AFFR
135644	IYGI
135645	EPSF
135646	QITT
135647	AHRK
135648	LASR
135649	FIIL
135650	QDRA
135651	CLDG
135652	FASD
135653	HPQP
135654	LKVR
135655	NFIT
135656	WCDP
135657	DNCF
135658	KNIV
135659	WGWQ
135660	QASN
135661	QLYK
135662	QHAN
135663	RGPK
135664	DNSK
135665	RSQV
135666	YVKM
135667	REMH
135668	QKGN
135669	YSKH
135670	ENIA
135671	EFAV
135672	IDMD
135673	KSCT
135674	IFNH
135675	QHGD
135676	IYVE
135677	VQCF
135678	TFAH
135679	YDSA
135680	FWLW
135681	WRFV
135682	YTRH
135683	KPMM
135684	QHPH
135685	YVLK
135686	YCLC
135687	CRGW
135688	QNGA
135689	SNED
135690	LKCF
135691	YTIN
135692	SYPH
135693	RTSI
135694	LAMQ
135695	MLSA
135696	FLLG
135697	HFRL
135698	LGME
135699	GRDG
135700	KPSN
135701	WHSF
135702	HLHK
135703	PPKF
135704	THCF
135705	IWKP
135706	GFYK
135707	IYWP
135708	HTYD
135709	DAMC
135710	WHHF
135711	KVAS
135712	MMVR
135713	TGRK
135714	STMT
135715	RLKE
135716	TFRQ
135717	WYDS
135718	GLKA
135719	ISDP
135720	CVFM
135721	LFYF
135722	SMND
135723	SYPT
135724	FGQN
135725	FTKH
135726	RIRH
135727	SPMP
135728	STQG
135729	RNLI
135730	FAKV
135731	EPVF
135732	YYEV
135733	WFFA
135734	FPRR
135735	RIMV
135736	ITCQ
135737	RQWF
135738	YPRR
135739	EDVF
135740	GWWN
135741	QDFS
135742	ILNR
135743	YHFR
135744	GRQS
135745	YYSC
135746	LDKN
135747	FYWE
135748	QDLV
135749	QEDS
135750	KTVA
135751	MLVR
135752	PYYA
135753	WWYT
135754	VHPF
135755	EYYQ
135756	RDSV
135757	LMVW
135758	SLNK
135759	DHGY
135760	FVVF
135761	LDQG
135762	KSTR
135763	QGMS
135764	EFSQ
135765	NWSF
135766	HSDK
135767	KLAS
135768	WGRG
135769	QEVP
135770	EYQD
135771	FEVF
135772	QSCF
135773	ESAS
135774	IILH
135775	KFVR
135776	KNWS
135777	YYCM
135778	FPVY
135779	FGDP
135780	VMLA
135781	MWRL
135782	QYRR
135783	TKLK
135784	YGQQ
135785	DVMR
135786	EWTS
135787	PYLP
135788	ITAH
135789	HSVG
135790	HAMA
135791	WWCS
135792	PSIP
135793	FDME
135794	YHCK
135795	RGPA
135796	IQPP
135797	NLRG
135798	KLGG
135799	KTLA
135800	SPND
135801	EGQE
135802	VYVQ
135803	IIAY
135804	HQVT
135805	GYEM
135806	WSHS
135807	WYLH
135808	MAGR
135809	RIPR
135810	FGHL
135811	YVGA
135812	GQEK
135813	DMEM
135814	MRMD
135815	HWSN
135816	DHCF
135817	MVSL
135818	DDKD
135819	QGEQ
135820	RTTG
135821	EEIM
135822	ADME
135823	WNRP
135824	NTVP
135825	GEHR
135826	WDFA
135827	YVHP
135828	VMAQ
135829	SNMN
135830	WTHR
135831	WFVF
135832	HPLV
135833	WDTP
135834	IKVW
135835	CISD
135836	ERHM
135837	IVHK
135838	WRMY
135839	HDRS
135840	SFSQ
135841	CINS
135842	FNKH
135843	HQCF
135844	SLDG
135845	KTAE
135846	HAQT
135847	WARC
135848	PFLP
135849	AWMM
135850	FRWF
135851	FYQM
135852	VKKK
135853	FCCG
135854	RELH
135855	DFQI
135856	NPAY
135857	YSEH
135858	RVHE
135859	PCIG
135860	NFLP
135861	KDIP
135862	DPQN
135863	RLRV
135864	LTNF
135865	NFVN
135866	FNKQ
135867	YQVP
135868	WAFL
135869	YWND
135870	QFKF
135871	YAEI
135872	YFFR
135873	NSPR
135874	QEAD
135875	QQAV
135876	QNAF
135877	IPDF
135878	LEDR
135879	ESTN
135880	YDMQ
135881	KCAD
135882	EIGA
135883	RMPS
135884	HDVA
135885	KAKN
135886	EMGI
135887	TNDK
135888	TYSR
135889	RTDL
135890	HNRF
135891	FHII
135892	VYAT
135893	MCGQ
135894	TWLS
135895	VLIP
135896	RPDQ
135897	WPRL
135898	FILT
135899	LDCF
135900	RMPA
135901	IHDG
135902	FINF
135903	WSLK
135904	HNIH
135905	EHQD
135906	REMR
135907	SGMN
135908	PIMK
135909	QEGC
135910	FAQH
135911	MVGL
135912	KACD
135913	AYQG
135914	MIAW
135915	QTRS
135916	HVLC
135917	ECLK
135918	MLAI
135919	IIAH
135920	YSQH
135921	VHET
135922	FDFP
135923	VMDR
135924	DVSK
135925	EAQD
135926	KMCR
135927	NYAT
135928	EWNG
135929	RVGT
135930	MSER
135931	WKFR
135932	MGTD
135933	YIIK
135934	VPYK
135935	HNDG
135936	TYRN
135937	LPRR
135938	SFCS
135939	THCP
135940	EWNQ
135941	LITS
135942	LHTD
135943	SITD
135944	YWNN
135945	TYWY
135946	IYWT
135947	VDDG
135948	SMVM
135949	EDCF
135950	LRIY
135951	KASR
135952	ETCQ
135953	ILGV
135954	LLGI
135955	EIND
135956	ENNR
135957	VLNN
135958	DKQR
135959	WEVV
135960	RAIR
135961	FYQK
135962	LMRR
135963	QETN
135964	QFMM
135965	DDWH
135966	YSHS
135967	LSLP
135968	INRS
135969	FWMD
135970	AHQN
135971	FGQD
135972	YICM
135973	IARM
135974	WDIY
135975	ENAF
135976	ELAV
135977	NYPF
135978	NMKE
135979	GIDG
135980	FVLN
135981	HYWI
135982	WPEL
135983	QMCL
135984	RRGG
135985	WECT
135986	GMMC
135987	WHDC
135988	WGYV
135989	QVSS
135990	PYME
135991	WNPW
135992	LTTG
135993	QASG
135994	WTIS
135995	VHHM
135996	NTSM
135997	SNWF
135998	DKWN
135999	TMDE
136000	NLGQ
136001	IFID
136002	RWLR
136003	AFAE
136004	FSKC
136005	VWMD
136006	FHWE
136007	TFTT
136008	HGPF
136009	YAMF
136010	DWDM
136011	QEAN
136012	IQLM
136013	NWIH
136014	KNEA
136015	EVNN
136016	CDPQ
136017	AWDF
136018	HKPP
136019	QLAD
136020	VNVD
136021	NVCP
136022	TTLF
136023	EGRS
136024	FRPP
136025	IIVE
136026	PLTG
136027	YGLN
136028	DNRP
136029	TQLM
136030	IIST
136031	RGWQ
136032	MDCS
136033	YYMY
136034	NMEG
136035	IMNN
136036	PQWE
136037	PKIS
136038	HYVN
136039	RDRA
136040	FCPH
136041	ENVD
136042	WWFP
136043	TMKM
136044	QFST
136045	HSFL
136046	NSRD
136047	YHSS
136048	MCVK
136049	TEMF
136050	DRNA
136051	PNIG
136052	MREW
136053	KVMM
136054	WSLI
136055	RATC
136056	ESKP
136057	LQTF
136058	IDMN
136059	WTLC
136060	VLNQ
136061	PDFS
136062	YSSD
136063	MDPM
136064	DMRP
136065	IMTE
136066	KSPH
136067	WARV
136068	KTEL
136069	FSIR
136070	IPNK
136071	QSAF
136072	PSHR
136073	ITEF
136074	KCMM
136075	EAKC
136076	FVNP
136077	WFNT
136078	SMQS
136079	YGQE
136080	ALDM
136081	IYVQ
136082	FSRA
136083	VDPN
136084	INLA
136085	DQCM
136086	RDSG
136087	QYAK
136088	QQWH
136089	GHYM
136090	TVNM
136091	TYPF
136092	MTWE
136093	YTDP
136094	RPTW
136095	VKLF
136096	DPEN
136097	FCVA
136098	HGCA
136099	QHSN
136100	HNLA
136101	QITD
136102	ILGF
136103	NYAK
136104	NYAM
136105	LARE
136106	KIAW
136107	NTCF
136108	WPLA
136109	YGQI
136110	KNFN
136111	YLMM
136112	TLGH
136113	IACK
136114	QQCM
136115	FFRI
136116	CLKR
136117	VHTQ
136118	VNCP
136119	ETVS
136120	WCCA
136121	LSDA
136122	DFGS
136123	RNPY
136124	QSKP
136125	QDVA
136126	EHDS
136127	ISPP
136128	KIEN
136129	MHLR
136130	KYLR
136131	SFLF
136132	WVHF
136133	ICQM
136134	MGCC
136135	EFKR
136136	VFSS
136137	YWVK
136138	QICF
136139	IAKE
136140	QGKI
136141	EEWC
136142	VALM
136143	NNAP
136144	FCQK
136145	WWIF
136146	IMDQ
136147	INTK
136148	GMWL
136149	RCML
136150	WHHC
136151	FALL
136152	DCGH
136153	QPGY
136154	KCGA
136155	YNCS
136156	FGMT
136157	YWAI
136158	INYE
136159	EDLQ
136160	YNLT
136161	QIVL
136162	QKMK
136163	TDCF
136164	PWCA
136165	CMAT
136166	RWRM
136167	RQKD
136168	YYVT
136169	TWQG
136170	WFTS
136171	PTVG
136172	YSDS
136173	ESEG
136174	RLGN
136175	THLF
136176	RELD
136177	RSQC
136178	TKEK
136179	FDIC
136180	WNFF
136181	WETV
136182	QMRE
136183	IELS
136184	ICMF
136185	TFKM
136186	FVEN
136187	WWNI
136188	FSKQ
136189	EDKD
136190	MNLK
136191	QTAH
136192	WEME
136193	WGMR
136194	KDPL
136195	RHWY
136196	QPGS
136197	FSDP
136198	EPCL
136199	HDIK
136200	LNQA
136201	SYDV
136202	LTRN
136203	VDLH
136204	DPRS
136205	VPAP
136206	HTIN
136207	WEVF
136208	FSPT
136209	TFCE
136210	SAMD
136211	FVDT
136212	YFVH
136213	KDMP
136214	IWLN
136215	DMIA
136216	LRNR
136217	SWTS
136218	LFDK
136219	LKDR
136220	EWEF
136221	RGLR
136222	VMCW
136223	EAED
136224	LTIT
136225	FRMH
136226	DYAK
136227	AQWQ
136228	RRPI
136229	QIAC
136230	DPAN
136231	QFRF
136232	RTCH
136233	VKGE
136234	RRPK
136235	PFQT
136236	YIMG
136237	VQIK
136238	KAKT
136239	IHLR
136240	EPHK
136241	GQMI
136242	FPLM
136243	NDPE
136244	TIIM
136245	ECGC
136246	TWTK
136247	MCAE
136248	YFVT
136249	YGFH
136250	PSDG
136251	KERD
136252	WFFR
136253	MLCR
136254	DMLA
136255	MDSV
136256	DTCK
136257	YIEF
136258	HGRN
136259	IDAD
136260	IWLH
136261	WTMA
136262	CFGT
136263	YVYR
136264	RTEK
136265	VFEF
136266	EFMM
136267	TWQF
136268	AEWI
136269	SDED
136270	HAWQ
136271	EEGQ
136272	IDQC
136273	NNSK
136274	MGCI
136275	VLNK
136276	QWSG
136277	CMGQ
136278	PPVH
136279	QDQT
136280	AMFA
136281	TVNK
136282	FHLH
136283	PEPQ
136284	EWEV
136285	YTQH
136286	SQID
136287	VLLP
136288	GCKM
136289	NEGV
136290	WGKC
136291	QKPR
136292	RLRL
136293	VMQR
136294	VEVP
136295	QVDK
136296	RHPK
136297	INTR
136298	ILKR
136299	NSLM
136300	IQMF
136301	GWRM
136302	EKIK
136303	FDYP
136304	HNYN
136305	WFSN
136306	HDHC
136307	FTKD
136308	ISDC
136309	CMIK
136310	WWQT
136311	FRPT
136312	LFRK
136313	MITY
136314	HRIL
136315	KAKE
136316	LASE
136317	QSRE
136318	DHIN
136319	KACP
136320	STWL
136321	SMAI
136322	AFEG
136323	EGKI
136324	FVQQ
136325	SLML
136326	IFES
136327	YCFR
136328	GWHD
136329	CMGD
136330	EWQE
136331	TRPK
136332	YSGC
136333	EHAV
136334	KMAN
136335	IRKF
136336	FHRF
136337	QTLG
136338	TWDG
136339	PHWN
136340	SKEA
136341	ETRQ
136342	QMGL
136343	PYHN
136344	PWVS
136345	VQNK
136346	PWIN
136347	YLMG
136348	HAEC
136349	FSMA
136350	SWIN
136351	FVVT
136352	YVHR
136353	TWNF
136354	FWMN
136355	LQIP
136356	WPIC
136357	IWLR
136358	ILWR
136359	VMND
136360	WVKF
136361	YFWG
136362	KFLK
136363	RSFC
136364	RCMI
136365	NVKR
136366	WPQI
136367	KPIF
136368	EMYM
136369	YAVA
136370	QFQD
136371	WETA
136372	FYNV
136373	IELT
136374	CMCM
136375	DELF
136376	TRWA
136377	LFEE
136378	EAMS
136379	EECP
136380	FSDE
136381	SKAN
136382	HVIC
136383	QAMQ
136384	RQND
136385	EHSN
136386	FNIC
136387	GLKI
136388	YDKL
136389	LPER
136390	WWAS
136391	VQDK
136392	YDGI
136393	MDYQ
136394	HHDD
136395	WGWA
136396	IWKF
136397	QPWK
136398	KGLI
136399	IKCK
136400	RTKY
136401	EHAI
136402	KIIK
136403	FISS
136404	DSGM
136405	KARA
136406	YVWP
136407	NFGR
136408	WYPD
136409	DHLK
136410	EVDN
136411	NKGY
136412	WIMV
136413	MQSD
136414	IGED
136415	MACD
136416	EEDN
136417	TWQM
136418	FQCT
136419	PALD
136420	QASQ
136421	YSFE
136422	NCNM
136423	QPQN
136424	DTRG
136425	ESCF
136426	DPLN
136427	ELGP
136428	QITN
136429	YGLI
136430	QMAT
136431	RGIK
136432	NLAW
136433	TYSS
136434	EVNE
136435	WTSA
136436	LNNC
136437	QFDT
136438	MAEI
136439	EYAI
136440	FFIT
136441	NYYE
136442	WQLL
136443	DQRK
136444	FVID
136445	EVLP
136446	PWFS
136447	VYIE
136448	FEVP
136449	GWHM
136450	TYPH
136451	AHNN
136452	LETF
136453	DNSM
136454	WQWG
136455	MLGW
136456	FHLC
136457	QSGF
136458	RCGN
136459	HWHK
136460	ARWE
136461	RIGV
136462	KSIC
136463	QWSF
136464	CYEQ
136465	QSRQ
136466	MGDC
136467	YDHQ
136468	RTGS
136469	FCWF
136470	PHQN
136471	ECAN
136472	VGWK
136473	SEHL
136474	VDEG
136475	WVIF
136476	VDME
136477	YCQP
136478	MWMM
136479	QEST
136480	TFSQ
136481	MDVH
136482	NIGT
136483	NLGL
136484	KGYM
136485	WHDS
136486	THMM
136487	RQGV
136488	WESI
136489	LLSF
136490	IMDN
136491	WVMS
136492	WGHY
136493	CFHK
136494	IMGD
136495	KGRN
136496	HTWT
136497	IMRR
136498	WDKH
136499	FDLC
136500	EVEE
136501	WFVL
136502	YEKP
136503	WHIC
136504	PTIE
136505	RGRA
136506	HYEG
136507	YVMC
136508	RVKD
136509	VETD
136510	QLSD
136511	STMQ
136512	HYIA
136513	PYIC
136514	TWEF
136515	AYET
136516	ISTP
136517	HPIN
136518	FLLV
136519	QWNG
136520	QVTN
136521	RDYC
136522	KPAW
136523	EHNR
136524	RTRA
136525	RNGV
136526	HDWY
136527	VENK
136528	FNRQ
136529	DMED
136530	RDTV
136531	TKRS
136532	KAVL
136533	NPER
136534	YDML
136535	LMAD
136536	LRWM
136537	HTKF
136538	EWNV
136539	RDRI
136540	PMTV
136541	KGNN
136542	RVLL
136543	DGMC
136544	LCKM
136545	EADE
136546	KDMK
136547	FNEE
136548	EKTM
136549	FDTD
136550	FYCS
136551	FVIQ
136552	QDWY
136553	FNYD
136554	EADG
136555	KDGW
136556	HNIK
136557	LADG
136558	QPFK
136559	HWTI
136560	FCEP
136561	NPQD
136562	IKDF
136563	RQKN
136564	RGVC
136565	IFWW
136566	SDQS
136567	PVVF
136568	NSGQ
136569	YNFQ
136570	RNIP
136571	FVWR
136572	VEIK
136573	TMEE
136574	NARR
136575	DRDA
136576	IIQR
136577	RYPT
136578	IPRQ
136579	NTGQ
136580	AQEM
136581	YTRE
136582	WRWA
136583	MESN
136584	GKGH
136585	PMTC
136586	LGCM
136587	RTIK
136588	RHIK
136589	VMAH
136590	HHCN
136591	KTGW
136592	RVPH
136593	WAFT
136594	YGEF
136595	FQWL
136596	NWTS
136597	EVDE
136598	KTFD
136599	QSLC
136600	EALE
136601	PPRF
136602	VNPP
136603	FTDE
136604	YTRC
136605	YGCC
136606	RAHT
136607	DWSF
136608	SMAN
136609	HQCV
136610	GMKC
136611	WTWN
136612	ILCK
136613	WYKF
136614	TKQK
136615	QGSM
136616	ENIF
136617	VMAK
136618	SNIN
136619	FFPN
136620	YYRL
136621	MSYD
136622	KMAD
136623	MFKF
136624	IATN
136625	TKIG
136626	PDMH
136627	HYKF
136628	WNMQ
136629	DLCK
136630	KVIQ
136631	AKYA
136632	KAMA
136633	ITCN
136634	LYHK
136635	TTHR
136636	IELM
136637	QNRS
136638	QDSG
136639	HWGK
136640	YDLE
136641	PWHD
136642	RWLF
136643	YLIK
136644	WHWQ
136645	FWLI
136646	KGNE
136647	TWGF
136648	MWHH
136649	HFFL
136650	CFMM
136651	TYEF
136652	RNVC
136653	EEPL
136654	IDHS
136655	VHVN
136656	EFAR
136657	IQEM
136658	TWNG
136659	HGRT
136660	HKWP
136661	IYEG
136662	FAYD
136663	SWDC
136664	TFRN
136665	IVVK
136666	DWKD
136667	SICH
136668	FFPD
136669	YWKI
136670	QLAN
136671	VLAH
136672	GFAD
136673	YTLN
136674	QQWD
136675	FYPW
136676	NPAD
136677	LGMI
136678	QNTT
136679	IMAD
136680	VMCM
136681	RDMQ
136682	QFEE
136683	QDLG
136684	QRAM
136685	IVNH
136686	PNVS
136687	VFNG
136688	HFVH
136689	LSIP
136690	GWYM
136691	YFSS
136692	LTQG
136693	IKQF
136694	EIDD
136695	QPTN
136696	GKMM
136697	ISSR
136698	RNGP
136699	ESQG
136700	HFHF
136701	VTDN
136702	ECLM
136703	DVPM
136704	IWEV
136705	KAHR
136706	RKPF
136707	YALI
136708	IARN
136709	ERVM
136710	IYNV
136711	WCWM
136712	EFGF
136713	KTTR
136714	FVEE
136715	RVLK
136716	FNLC
136717	LDMF
136718	LATQ
136719	WPWF
136720	LWLF
136721	LEKR
136722	TDRG
136723	TVMF
136724	SMDD
136725	FQMI
136726	DDMH
136727	AIMF
136728	YYDT
136729	RCRI
136730	HGLT
136731	RGES
136732	SRFS
136733	IDTC
136734	IILR
136735	WMRS
136736	YPMF
136737	KSIT
136738	EKYK
136739	LYTN
136740	ETES
136741	IWQK
136742	RSYT
136743	NKWI
136744	EPAS
136745	SQIH
136746	WPRI
136747	KTVK
136748	DCMP
136749	FGHS
136750	WSRT
136751	ISQG
136752	SQVD
136753	LEIE
136754	NVGE
136755	LTAD
136756	KCTQ
136757	WYTI
136758	PHKS
136759	EFNQ
136760	TIIK
136761	ESNR
136762	FNIR
136763	LKVK
136764	ISWQ
136765	YNRP
136766	SWCT
136767	KVVN
136768	DWAA
136769	SLWG
136770	LCQK
136771	LLAL
136772	NAMC
136773	LFEQ
136774	SMWI
136775	WACA
136776	EPGW
136777	TFLP
136778	YSIG
136779	RLVT
136780	YCLG
136781	SKQA
136782	WHPN
136783	PMIT
136784	MWKM
136785	GING
136786	RAWH
136787	LTNH
136788	RQAV
136789	THGK
136790	TKVM
136791	WGFL
136792	HEHQ
136793	NLDK
136794	VHGH
136795	HWQM
136796	QEPL
136797	MTQA
136798	YLCF
136799	DRRA
136800	ITPM
136801	WTFA
136802	MDSH
136803	NTRG
136804	FDQQ
136805	YSGL
136806	HDRM
136807	QWDK
136808	PYVC
136809	MVNF
136810	AFQG
136811	QSAS
136812	QQNN
136813	HEPQ
136814	WAYC
136815	WCRK
136816	TRWF
136817	WVCP
136818	RHCQ
136819	IMEF
136820	TEPQ
136821	YSSS
136822	HTIT
136823	MAAP
136824	FDYL
136825	SQHE
136826	QTVQ
136827	NADK
136828	AEKR
136829	VAWK
136830	HTQD
136831	EVSQ
136832	NYTN
136833	ETRD
136834	DWCN
136835	LTCN
136836	PYHD
136837	EWTK
136838	MGDR
136839	PDIA
136840	THVN
136841	KGIR
136842	HTRD
136843	YTIG
136844	KSEG
136845	YSIC
136846	HHQV
136847	QTAS
136848	MWYF
136849	TYDG
136850	ICEE
136851	EANG
136852	EDYP
136853	IHLH
136854	YYMT
136855	CWTN
136856	TVDM
136857	EYQM
136858	TYTR
136859	CICM
136860	IMCM
136861	HILK
136862	KRMK
136863	CYVD
136864	KACN
136865	HEFL
136866	PDIK
136867	HRII
136868	SILV
136869	RFRI
136870	QTGH
136871	YSIK
136872	WWWA
136873	FVNA
136874	AFTR
136875	TTDK
136876	TNLH
136877	IVIM
136878	TFVT
136879	QDCA
136880	ISIM
136881	KMKE
136882	FWVV
136883	HIMM
136884	MGTN
136885	WFWV
136886	KTKT
136887	FFIL
136888	NHDS
136889	FGHG
136890	EFVR
136891	QCMR
136892	YDLR
136893	YWSI
136894	WQPF
136895	WSLH
136896	HNID
136897	EVGA
136898	IYQA
136899	RHGK
136900	TCQK
136901	WQKL
136902	SDKQ
136903	IQQM
136904	LKER
136905	FPTF
136906	PTLN
136907	WQKF
136908	EVEQ
136909	FVED
136910	QWQF
136911	LFQF
136912	WWHC
136913	RHFR
136914	TMAM
136915	SRLA
136916	VWGC
136917	QDKQ
136918	VYGH
136919	DHTK
136920	QMGM
136921	KFKK
136922	TLGP
136923	MCAL
136924	QTVE
136925	CIGY
136926	AYNT
136927	TWDL
136928	EQCK
136929	YNMI
136930	SNRG
136931	AHDQ
136932	PHHS
136933	CNRK
136934	IFYM
136935	FWNC
136936	QPVF
136937	VKGV
136938	SKRS
136939	QFGA
136940	DYEF
136941	WMWG
136942	IGDD
136943	RVEL
136944	YSCH
136945	RTGT
136946	QHNR
136947	NCDM
136948	FPNK
136949	RVQS
136950	VHGP
136951	WQCA
136952	SFWF
136953	LPIR
136954	IVMF
136955	RCSG
136956	RCDT
136957	HAYF
136958	THFR
136959	NHLS
136960	NDWH
136961	TTNK
136962	WRPK
136963	SKYA
136964	IRMR
136965	WMPC
136966	RAMD
136967	EYEN
136968	MCTA
136969	IWWW
136970	WVCH
136971	DYPH
136972	YWVC
136973	HWYN
136974	NVCM
136975	PMVF
136976	WHHK
136977	HAVP
136978	EWPW
136979	FLIP
136980	ETLE
136981	QVQE
136982	MDVY
136983	DEGQ
136984	YNCA
136985	DQWC
136986	AYTQ
136987	DDNM
136988	NDRP
136989	RAYS
136990	NYCT
136991	CQHR
136992	RLTS
136993	QDKA
136994	KDMM
136995	RTSH
136996	HWDK
136997	RYCR
136998	WTCG
136999	RGIV
137000	TGWK
137001	WHNI
137002	DWGN
137003	KSMK
137004	ICEM
137005	RDWV
137006	DFWN
137007	SSMD
137008	QVCP
137009	AFDM
137010	FWKI
137011	MTSH
137012	EQCM
137013	QFNS
137014	FGPM
137015	YTHE
137016	AWDI
137017	WNWM
137018	YSMC
137019	VYGL
137020	IWEK
137021	FNKD
137022	YIIL
137023	KKLR
137024	NDAP
137025	HGRD
137026	RALP
137027	PFQD
137028	GEMI
137029	ETLF
137030	EQGQ
137031	KKGY
137032	IKLR
137033	SLMC
137034	HYIM
137035	YYEI
137036	FAMK
137037	HRLV
137038	TIKP
137039	WWDC
137040	FNCF
137041	HNFN
137042	VLWK
137043	SMRD
137044	WFCN
137045	RDMC
137046	WKCT
137047	NWSN
137048	DVER
137049	RICI
137050	DKLK
137051	QGQQ
137052	ESTK
137053	WFVA
137054	REGV
137055	LKGI
137056	SWRK
137057	HFML
137058	MHWN
137059	TLGY
137060	WMHC
137061	KTNR
137062	YTLE
137063	NYNM
137064	YWRL
137065	IVPR
137066	RITA
137067	YTVS
137068	LLDF
137069	HFNC
137070	YCLS
137071	RTRM
137072	FAIQ
137073	DDLM
137074	RQVT
137075	MAQL
137076	FWFK
137077	AMGQ
137078	FGLI
137079	RCQN
137080	WTWE
137081	QEAT
137082	HHEV
137083	FATT
137084	RPPK
137085	DNWP
137086	NPQE
137087	YDGV
137088	RFAQ
137089	QIDM
137090	RIQN
137091	PEIQ
137092	NKNM
137093	EFNE
137094	STRG
137095	TWGG
137096	FFKM
137097	RIED
137098	IYVN
137099	QFQE
137100	PLMR
137101	ALEG
137102	LIAL
137103	YYKK
137104	YQLF
137105	FWRF
137106	KVAT
137107	GREA
137108	FRIP
137109	EVGK
137110	HYLK
137111	KEPH
137112	TRQA
137113	LEVQ
137114	VHCD
137115	WSPY
137116	DVCK
137117	QGMG
137118	MFPY
137119	RRML
137120	QMVK
137121	FCMP
137122	VITQ
137123	SPQN
137124	RGRK
137125	SHGH
137126	WCHP
137127	TQIF
137128	AYDS
137129	NVGN
137130	QFEN
137131	QNQG
137132	YWCM
137133	WFIH
137134	CNEM
137135	WFSC
137136	HFVC
137137	VEDK
137138	AHNE
137139	IYDF
137140	WGHV
137141	CHNK
137142	HLVA
137143	WWHK
137144	TFRD
137145	DIGT
137146	RDGP
137147	DWQI
137148	GMIK
137149	RTIF
137150	QDTP
137151	FEVT
137152	YYMH
137153	PQLH
137154	LDHN
137155	IYCH
137156	FFLH
137157	CSKM
137158	WWPQ
137159	EKPR
137160	YCRM
137161	SWGG
137162	YGVS
137163	YGEH
137164	EQDD
137165	NQGV
137166	HSDG
137167	SNNM
137168	MCVQ
137169	KSQG
137170	FHST
137171	GPAM
137172	WECY
137173	KAKQ
137174	WNRK
137175	RCNT
137176	PMIV
137177	HWGL
137178	HSCD
137179	PWPV
137180	PYCC
137181	TMRC
137182	YFVM
137183	YFRM
137184	VMAN
137185	RGEC
137186	QIKR
137187	FLIV
137188	WQWQ
137189	YDVS
137190	TYSE
137191	SQCF
137192	RQKH
137193	NQCM
137194	NFSQ
137195	PWRG
137196	HGKM
137197	GLNK
137198	YTVA
137199	HFWI
137200	DPRE
137201	RVTQ
137202	PHEN
137203	PPCP
137204	FVHM
137205	DDCF
137206	FWRI
137207	TDRD
137208	LGNR
137209	TPGY
137210	YQMV
137211	WFDT
137212	TYYE
137213	DRYG
137214	WYQM
137215	ENTQ
137216	AHQE
137217	WTLV
137218	WPAH
137219	EVHR
137220	CFGE
137221	ESCQ
137222	WTEH
137223	LMAM
137224	YDLT
137225	DELM
137226	HWIC
137227	MTAN
137228	FSKA
137229	YQCF
137230	DWTS
137231	RIRK
137232	QCHR
137233	EDCT
137234	TMDN
137235	FHML
137236	PEPM
137237	EYEM
137238	AMRC
137239	YHLT
137240	RELK
137241	EDRG
137242	KVAN
137243	HSMF
137244	KMAT
137245	RPIE
137246	FDDN
137247	VWQL
137248	VDIQ
137249	LMGN
137250	KCTA
137251	AREG
137252	RSCP
137253	HPEQ
137254	SNDM
137255	YSKT
137256	VERK
137257	FEPT
137258	NKSM
137259	VFIH
137260	CFGL
137261	DNIF
137262	YAER
137263	SFAE
137264	EEGE
137265	KYRH
137266	ICLM
137267	HDLN
137268	FWLK
137269	PWVA
137270	RNFP
137271	FNTD
137272	PSLG
137273	FRCL
137274	RVPT
137275	ESCN
137276	NEGT
137277	EVSM
137278	FATN
137279	QATK
137280	RTLP
137281	ETVK
137282	GRLK
137283	CINK
137284	HRIV
137285	MSCN
137286	YHHM
137287	NKWC
137288	PFEN
137289	DYCT
137290	RFRL
137291	DFSR
137292	WHVC
137293	KCIK
137294	HWWD
137295	HYKI
137296	RNRI
137297	YHII
137298	FYIL
137299	YQWI
137300	TYMM
137301	DLCP
137302	KVLQ
137303	HDIN
137304	WPMC
137305	IPNF
137306	KVVE
137307	HHIK
137308	NWVH
137309	RVAS
137310	ELGF
137311	VFLK
137312	HPID
137313	NNCF
137314	PNIF
137315	KSVC
137316	FVEQ
137317	HTID
137318	YNGV
137319	HFMT
137320	LLAY
137321	FYKV
137322	WWVH
137323	FVVP
137324	YYNV
137325	VHMK
137326	HYYQ
137327	WSEM
137328	LTNC
137329	YSIF
137330	ETCD
137331	YDLQ
137332	IMDF
137333	LEIQ
137334	GIRI
137335	VQWF
137336	ACKK
137337	DFSQ
137338	GQPR
137339	FTPN
137340	VYCH
137341	KPPF
137342	TREG
137343	KTKR
137344	YEWI
137345	NQLK
137346	ILDK
137347	IVYR
137348	EMIR
137349	QQSM
137350	VHDG
137351	IRMK
137352	HWDL
137353	HNRR
137354	WTKR
137355	GLQL
137356	NSLK
137357	VYWG
137358	KPGF
137359	IYNH
137360	HGEA
137361	CFEN
137362	FGDG
137363	YHML
137364	PYWC
137365	VGYK
137366	HECV
137367	NEGE
137368	FILL
137369	CYEE
137370	YHGH
137371	NYVD
137372	FWHF
137373	WMPT
137374	VFST
137375	ELDM
137376	IECH
137377	IWQS
137378	SWQF
137379	AIHG
137380	KQAW
137381	HARR
137382	FWCC
137383	WTWD
137384	HWGI
137385	HFYQ
137386	LLNF
137387	DPRI
137388	TWQC
137389	YPQQ
137390	ESLN
137391	KNLC
137392	PTIK
137393	HEFQ
137394	WIMG
137395	QRFR
137396	PTTG
137397	IHLN
137398	CWQE
137399	PWCT
137400	PQPP
137401	INSP
137402	SSMS
137403	PPIH
137404	NWAR
137405	MDPT
137406	SEDM
137407	ELVK
137408	DWLH
137409	RPSS
137410	GDME
137411	KTAD
137412	WCMV
137413	NWAA
137414	RFAE
137415	KGSS
137416	LNIM
137417	CIRK
137418	YEIF
137419	QAIC
137420	YVLF
137421	KTWD
137422	MYIY
137423	MIDF
137424	LIEQ
137425	KITV
137426	TTRR
137427	GDMI
137428	QFGF
137429	RMPG
137430	TKGL
137431	GRNG
137432	KNQA
137433	KSKD
137434	EQWP
137435	EMVK
137436	VVLM
137437	WTDF
137438	WFQM
137439	RAWF
137440	RLMV
137441	EDKT
137442	RGMA
137443	HDIG
137444	PECP
137445	EDWY
137446	FWMC
137447	MCAQ
137448	MGNC
137449	VMNR
137450	TMND
137451	EPIF
137452	WMCA
137453	KQDT
137454	KTLL
137455	PHET
137456	RPRK
137457	GQQK
137458	LFRR
137459	RSFL
137460	QMIR
137461	QDTT
137462	FHCA
137463	VLVH
137464	YWDC
137465	SWHQ
137466	YTEN
137467	RITI
137468	TWIS
137469	WKWE
137470	MYWT
137471	HHHN
137472	ENIT
137473	HRVM
137474	WPGH
137475	WAHG
137476	IWNN
137477	FSSG
137478	VPRE
137479	TDLS
137480	THQT
137481	SWSM
137482	QSLT
137483	EWKF
137484	EPDM
137485	FHVH
137486	YSDP
137487	NTCK
137488	QLTM
137489	WFVC
137490	FGNA
137491	KAQI
137492	FGDS
137493	EFSM
137494	RDGH
137495	FSKG
137496	MKAW
137497	SENM
137498	WQIH
137499	SLAM
137500	FEMV
137501	DNWI
137502	GKGL
137503	EFNM
137504	EDPL
137505	PVLS
137506	IMCW
137507	YRWT
137508	FYVH
137509	FGVT
137510	LSLE
137511	QGIK
137512	NMAM
137513	RVTA
137514	DYRF
137515	WWWD
137516	FVNT
137517	LVPR
137518	LNTR
137519	FSYC
137520	IANM
137521	RSSG
137522	TTLM
137523	RDCC
137524	FHCI
137525	YDFL
137526	EKGN
137527	YLDM
137528	LIIM
137529	DWQL
137530	SNQG
137531	RVGS
137532	RTMS
137533	VDLQ
137534	KIKR
137535	RDVH
137536	AWWT
137537	QKGD
137538	WFHS
137539	EWSG
137540	GPHM
137541	KLTA
137542	SLCF
137543	ATMQ
137544	CGMK
137545	FAKE
137546	MGLV
137547	EWEL
137548	SYTQ
137549	PHQT
137550	YIHM
137551	KLAN
137552	WILP
137553	YPIT
137554	NMYA
137555	HYWT
137556	THSK
137557	TVDK
137558	WTFP
137559	WCWG
137560	PHTN
137561	KLKR
137562	EMLI
137563	DHSD
137564	YWEM
137565	WPLL
137566	YMRS
137567	GHEK
137568	MNSV
137569	SEKP
137570	WRMK
137571	VMDD
137572	RGYM
137573	NNWI
137574	RVDI
137575	VYCS
137576	ITRN
137577	RSKH
137578	WHAF
137579	DHVD
137580	YFWL
137581	YWVL
137582	EVSK
137583	NQWN
137584	LCWR
137585	HTQG
137586	RTII
137587	HWEQ
137588	DLGY
137589	ENLD
137590	IDFE
137591	QDNA
137592	CYTQ
137593	FEPS
137594	ISDA
137595	IIIE
137596	NFST
137597	LVDR
137598	IMIR
137599	RASC
137600	KHWN
137601	PWVP
137602	HQQM
137603	CDQM
137604	FTKN
137605	FGCS
137606	VFLS
137607	HNHD
137608	MGNR
137609	FVIF
137610	FTSD
137611	MIAI
137612	HWTL
137613	HQHS
137614	HSYE
137615	QADN
137616	HSQF
137617	EYNA
137618	QDCF
137619	HWNI
137620	PDLQ
137621	DAMQ
137622	EWTT
137623	MVDR
137624	WQII
137625	FEIH
137626	RTLA
137627	MVTI
137628	HSIN
137629	HDES
137630	SNQD
137631	SHEG
137632	LYDA
137633	VNNR
137634	WDCG
137635	SYVS
137636	EGVM
137637	VWQI
137638	SQLK
137639	WRLL
137640	LFEF
137641	YELH
137642	WFRL
137643	MAAC
137644	NVSM
137645	YCGA
137646	GEPM
137647	DFSE
137648	DHDR
137649	KHLR
137650	DRGV
137651	SDLM
137652	WNTA
137653	DEHQ
137654	WHFA
137655	WSQH
137656	QKVK
137657	MGST
137658	KAFM
137659	IFSR
137660	VLAY
137661	RTQA
137662	QFFM
137663	MQND
137664	NNWP
137665	YDKI
137666	QNKS
137667	MMAY
137668	WHMA
137669	WMCQ
137670	YTDF
137671	YFQC
137672	INCH
137673	SERS
137674	ENRR
137675	FNFD
137676	RLGS
137677	CFEM
137678	MWMF
137679	SIWG
137680	AYWT
137681	CFNS
137682	PPIK
137683	NVCK
137684	LWIH
137685	WMPI
137686	ECHR
137687	EWSS
137688	NYLT
137689	KCAG
137690	CVRM
137691	WCQP
137692	PTVP
137693	ISCD
137694	RTMQ
137695	VCEK
137696	IFSQ
137697	TFWL
137698	QGEE
137699	TPYK
137700	VYKK
137701	NLGY
137702	MLNT
137703	LNLA
137704	QDYP
137705	REDD
137706	WYVC
137707	TIKR
137708	AWDM
137709	HLFK
137710	RPAD
137711	THNT
137712	ESQS
137713	RCPS
137714	HNKF
137715	ENDR
137716	YPDP
137717	LETH
137718	LSTT
137719	DCGW
137720	LFGI
137721	ETPQ
137722	HTVG
137723	YGPQ
137724	ITPD
137725	KPVF
137726	YHIK
137727	YECI
137728	PEVN
137729	LFTE
137730	RFKM
137731	IPDN
137732	GITL
137733	IYPY
137734	QHAF
137735	HEMI
137736	NMRV
137737	YHPY
137738	IMNQ
137739	NFSE
137740	EARD
137741	RAEG
137742	HSNG
137743	IHQS
137744	EIST
137745	IWQD
137746	RTAE
137747	AQYR
137748	FCEK
137749	PLTA
137750	QFAT
137751	WYAS
137752	MVSC
137753	DIMF
137754	PDTG
137755	MGII
137756	TWCA
137757	TYRD
137758	QVSQ
137759	RPVR
137760	WEKV
137761	HWRF
137762	LGQR
137763	HEMR
137764	VDWF
137765	QEHE
137766	ALKG
137767	YWFK
137768	CAKR
137769	SYRD
137770	KSAE
137771	FHCC
137772	MGAV
137773	YPNM
137774	ENES
137775	FAIE
137776	SPSM
137777	MFKR
137778	VNVF
137779	ILGL
137780	WWAH
137781	DFCM
137782	NWIT
137783	VDNR
137784	GMTM
137785	CILG
137786	TRIH
137787	QHSK
137788	REVN
137789	WTRV
137790	QHED
137791	FSNE
137792	WWAI
137793	YIPH
137794	WSHG
137795	NEWP
137796	ERWT
137797	NPKR
137798	YNPS
137799	WMCE
137800	RQMR
137801	KTIV
137802	SKWE
137803	WGYG
137804	NQGT
137805	YWKP
137806	FLSA
137807	SIMF
137808	INDV
137809	SMGV
137810	TKGT
137811	AYSE
137812	FQST
137813	EMCK
137814	THKK
137815	NELF
137816	KNFR
137817	RDVF
137818	VHLS
137819	AWHM
137820	FYSC
137821	RNTV
137822	RLLK
137823	YVCP
137824	SLTM
137825	TRGL
137826	LGRN
137827	VLNE
137828	VTNE
137829	YDHP
137830	HRPE
137831	ARRG
137832	QQAT
137833	FFQL
137834	FCVS
137835	MVLQ
137836	KARQ
137837	RGPC
137838	PWID
137839	LDDV
137840	DPER
137841	QTRG
137842	QTDT
137843	QQCK
137844	QFGD
137845	KGRD
137846	RACE
137847	PTPK
137848	TFCP
137849	QAMF
137850	QNLQ
137851	AMGE
137852	NHLK
137853	HYPI
137854	YTQS
137855	NEWC
137856	WNKC
137857	FSNP
137858	DSGW
137859	LTPD
137860	LWPH
137861	YWVM
137862	TYQM
137863	SKWI
137864	LEVN
137865	SHTK
137866	NPED
137867	PPEK
137868	QRVM
137869	LEVD
137870	PLDS
137871	TMER
137872	RGLP
137873	REWD
137874	DMGQ
137875	HWTG
137876	DQWD
137877	SEMI
137878	WWGY
137879	WELY
137880	LFKK
137881	FNYS
137882	FNKN
137883	QITM
137884	TAEK
137885	FDMT
137886	YWLT
137887	NIGV
137888	PHWD
137889	TDRS
137890	CNFR
137891	NLTM
137892	RQKQ
137893	WHVT
137894	PHCP
137895	DPRC
137896	QCLM
137897	LQPH
137898	FAFH
137899	TVFK
137900	MCCK
137901	MENN
137902	KADL
137903	NFLM
137904	HTMR
137905	VMAV
137906	NMYR
137907	VVQR
137908	ASRM
137909	VTED
137910	ISTH
137911	GIFA
137912	NFGH
137913	RPGQ
137914	YFFF
137915	RDEK
137916	VYGT
137917	WSRP
137918	FNRE
137919	DKSM
137920	QSVS
137921	DAMS
137922	WAIC
137923	FYDG
137924	YFEC
137925	DALM
137926	IHQF
137927	DMEG
137928	CDGW
137929	IWLD
137930	FFEM
137931	HGCS
137932	GKWA
137933	IYTH
137934	MYKF
137935	VKVM
137936	LMIK
137937	HGQA
137938	VEER
137939	FGYC
137940	QKIK
137941	DYVD
137942	QVQQ
137943	VTPR
137944	EAGC
137945	ALML
137946	TFST
137947	PFET
137948	LTEA
137949	IHNA
137950	MAEK
137951	DWHR
137952	FGII
137953	RRAA
137954	IALE
137955	CFDT
137956	RNAQ
137957	YILM
137958	RAPA
137959	DLLF
137960	HYAV
137961	IFET
137962	WWTN
137963	CWSR
137964	EWAW
137965	YWIL
137966	KWQR
137967	NDRR
137968	SEDD
137969	VMGH
137970	VTMF
137971	AFSN
137972	FYMD
137973	RGLA
137974	WNPH
137975	ESDS
137976	LKKK
137977	RNCH
137978	FAKQ
137979	WPNH
137980	DRYQ
137981	YRMV
137982	ELAI
137983	DHLF
137984	DNGL
137985	TEKP
137986	VIFM
137987	WGQA
137988	NEWD
137989	IHEA
137990	QAEG
137991	RWCY
137992	WSKC
137993	RFIK
137994	VFCN
137995	HWIN
137996	MSRD
137997	GMAW
137998	WWNC
137999	TWWD
138000	TGME
138001	QYED
138002	GIKV
138003	EWAA
138004	DLGQ
138005	WRIV
138006	FVCP
138007	EQSK
138008	QAIP
138009	HPLH
138010	EGTM
138011	MCSR
138012	YHKK
138013	IWNS
138014	SHNM
138015	PFCD
138016	EWSF
138017	CWIR
138018	HSFQ
138019	RAYP
138020	EVGH
138021	SMFK
138022	ALQG
138023	YGIT
138024	HPKM
138025	YTKC
138026	WSEH
138027	PMIP
138028	YHSV
138029	IWQN
138030	FGPH
138031	CFTN
138032	EWEE
138033	YVIS
138034	WFGP
138035	YSLV
138036	MTSR
138037	RGWE
138038	VKIH
138039	YVMM
138040	GMLR
138041	YDRP
138042	TFMK
138043	HCPF
138044	IEEM
138045	MPCR
138046	RCKQ
138047	ILWK
138048	WHSI
138049	NYPH
138050	WTYA
138051	IRDR
138052	NKGT
138053	HEVT
138054	FNDN
138055	RCAT
138056	KDKA
138057	HTFQ
138058	KTRQ
138059	DYWY
138060	QWKF
138061	RPDF
138062	IAKQ
138063	FTTT
138064	LLIM
138065	QVER
138066	MITT
138067	LIAI
138068	HHRF
138069	HSDS
138070	YRWE
138071	YNYP
138072	QLGF
138073	RNWY
138074	HAED
138075	RTQM
138076	MHIR
138077	WKWS
138078	SNMI
138079	IMND
138080	LYTQ
138081	NDGF
138082	HYSD
138083	EQDM
138084	THRK
138085	DLDK
138086	MTQV
138087	WWKL
138088	DPYK
138089	LCIK
138090	HIWR
138091	HNLH
138092	YDVH
138093	HEML
138094	MDQA
138095	QFPF
138096	WPMV
138097	LSLQ
138098	IGNE
138099	CHQR
138100	SHPQ
138101	HSHE
138102	EPLQ
138103	QGQE
138104	LRER
138105	FVDN
138106	CSYK
138107	IKCM
138108	LSVN
138109	YTRS
138110	EEYQ
138111	DFEC
138112	RDCH
138113	IAVK
138114	SDLT
138115	NWTN
138116	MWHF
138117	LYWS
138118	HWQF
138119	EPFK
138120	LWFF
138121	RTKA
138122	FTYL
138123	YQCT
138124	CFNQ
138125	YTLV
138126	KHRR
138127	SHPE
138128	IVQN
138129	HFMP
138130	EDSM
138131	WTKC
138132	NDNM
138133	WHTS
138134	ESDR
138135	IMCK
138136	HYPY
138137	QTCE
138138	MNLD
138139	SEFS
138140	HSLC
138141	EHAN
138142	YTIC
138143	WFYG
138144	FYMM
138145	WHDT
138146	MPMM
138147	HEHF
138148	LQTS
138149	ENNG
138150	RVHQ
138151	DKER
138152	HWYD
138153	SRQS
138154	DWEH
138155	RPLW
138156	IYWI
138157	KIAV
138158	NMWI
138159	HNRP
138160	MAIS
138161	HHID
138162	YFST
138163	NWQI
138164	IMAH
138165	RFCH
138166	RAWC
138167	LDTR
138168	EGSM
138169	QDML
138170	HFRR
138171	FKWR
138172	EASD
138173	KCED
138174	EPEL
138175	YSKQ
138176	KDYS
138177	SIIH
138178	YYIH
138179	IYRK
138180	QNEG
138181	KNSV
138182	WFFP
138183	KTTI
138184	RYKM
138185	PKIG
138186	RIGA
138187	IGCK
138188	NHSD
138189	QKCK
138190	TMGV
138191	LHYF
138192	ELAM
138193	DLVM
138194	TWVT
138195	FFHS
138196	EMRE
138197	FFCP
138198	SRCN
138199	QNNR
138200	AWWS
138201	SMCM
138202	KLAV
138203	ETGM
138204	RNTA
138205	RTCV
138206	TFCS
138207	QHDK
138208	RASA
138209	ERWC
138210	FLIS
138211	HWLM
138212	EFST
138213	PSIN
138214	WSYS
138215	IPRM
138216	WDMM
138217	SHPN
138218	YFPW
138219	HYYN
138220	WWNL
138221	NRGL
138222	VTLR
138223	METY
138224	NPRT
138225	HGIA
138226	VWGR
138227	LNAD
138228	WCLG
138229	PDWG
138230	NPRQ
138231	GFWK
138232	LEVE
138233	KEDT
138234	KMAW
138235	EQGE
138236	DTGL
138237	HCMA
138238	GHWR
138239	VFAT
138240	QSLE
138241	LDYE
138242	WPLI
138243	HYYD
138244	TMED
138245	LIIR
138246	RSLF
138247	PYFK
138248	HDLD
138249	RFKL
138250	ILGI
138251	QDCQ
138252	MSWQ
138253	GRLR
138254	KPGR
138255	SYYS
138256	FDEE
138257	YHRM
138258	IQCP
138259	YHRF
138260	RLGD
138261	SRHM
138262	ENLN
138263	YLLA
138264	QDMS
138265	QMLI
138266	KVAA
138267	KTEG
138268	HHIN
138269	RQTS
138270	YYTA
138271	NAMS
138272	YAYC
138273	IFEM
138274	HPIK
138275	TMYG
138276	WDKC
138277	RTPA
138278	MWRM
138279	VYDV
138280	KNRE
138281	DLTM
138282	FPFF
138283	PELN
138284	HHVA
138285	IHLD
138286	HIQM
138287	EGLG
138288	TFEL
138289	RDLL
138290	KLSV
138291	LCNQ
138292	IIVQ
138293	FIPH
138294	WCDF
138295	DTGI
138296	DIGV
138297	YYVH
138298	YHCC
138299	INEF
138300	VNPF
138301	FDMQ
138302	DPWM
138303	EDQG
138304	VLKR
138305	QDAF
138306	RWCW
138307	DPAD
138308	YDCA
138309	WYTS
138310	WFIK
138311	EEDM
138312	ESNG
138313	CYDG
138314	PNFR
138315	PDWA
138316	YLFK
138317	HEWH
138318	KCGW
138319	PEWS
138320	QGKE
138321	CMAV
138322	NGMC
138323	AMFM
138324	WQWA
138325	QTCQ
138326	NDGE
138327	MGSR
138328	QAVK
138329	HICA
138330	GIRA
138331	GVTM
138332	GKPM
138333	FFHK
138334	YTKS
138335	LSVQ
138336	GWHE
138337	PDPE
138338	ILEK
138339	RQRM
138340	WPQL
138341	RAMF
138342	MVTH
138343	EFGA
138344	MGGV
138345	YPHP
138346	YYDS
138347	RPDY
138348	YPRL
138349	VQNQ
138350	LTMP
138351	EENK
138352	RMAT
138353	HQEM
138354	EVCP
138355	DHNR
138356	NHCN
138357	YVRP
138358	DEPQ
138359	MWIF
138360	TKMM
138361	MSLM
138362	EKWE
138363	MAAT
138364	ESRS
138365	LPLF
138366	IIKR
138367	CWNS
138368	NHGY
138369	PFCP
138370	WGYI
138371	GLLG
138372	RVKC
138373	SEVD
138374	SHFQ
138375	VTDQ
138376	YYSS
138377	QVCM
138378	WQSH
138379	LCNN
138380	MWMP
138381	WFWQ
138382	WHHP
138383	TMEG
138384	PYLV
138385	FMPG
138386	YWHF
138387	GAMK
138388	TYPD
138389	QEWS
138390	IDKN
138391	MVTC
138392	QYGK
138393	QNDT
138394	HNYD
138395	GICL
138396	ITQG
138397	YAMR
138398	FFRL
138399	DWSN
138400	HNKR
138401	ARGH
138402	PPMR
138403	LRMK
138404	QFKR
138405	EQIM
138406	QFDS
138407	YNHP
138408	TWEG
138409	EAKG
138410	DYNA
138411	RTWG
138412	CWNA
138413	RDVP
138414	WRHC
138415	RILR
138416	EQWH
138417	MYKR
138418	IYVD
138419	QNIC
138420	MCMK
138421	RLLI
138422	VYVE
138423	YMPL
138424	PYKS
138425	DMIG
138426	IFDF
138427	VNNQ
138428	KPSD
138429	LQPE
138430	RDSC
138431	YMHG
138432	IGMF
138433	QTIC
138434	DREA
138435	LYED
138436	YWMM
138437	EMFK
138438	CMGF
138439	VINF
138440	LLAI
138441	EQSN
138442	ADMQ
138443	RIKH
138444	YPVY
138445	WHPC
138446	DTQR
138447	HFYD
138448	NFGS
138449	NKEM
138450	DFST
138451	FECT
138452	DWQM
138453	NRGV
138454	FASG
138455	LPQR
138456	RILL
138457	LHNS
138458	ESLD
138459	KNNV
138460	REKE
138461	IQVD
138462	PYFM
138463	IFKR
138464	HHRR
138465	IVSF
138466	QHAT
138467	LTTF
138468	YGKM
138469	IQQQ
138470	INSF
138471	YIDM
138472	WYWL
138473	RSPY
138474	QEAI
138475	NLLF
138476	SIHG
138477	KLNS
138478	IVLQ
138479	RHPT
138480	RFSD
138481	VNIH
138482	YVLV
138483	QHSD
138484	YSHL
138485	VILH
138486	KPAR
138487	VIIM
138488	TLRK
138489	FWMV
138490	VHDA
138491	SVSM
138492	DMRI
138493	IGVK
138494	VYVR
138495	FFCL
138496	VHEM
138497	ESAF
138498	WPLC
138499	TVKR
138500	EFNT
138501	EWLF
138502	LRQR
138503	FFNA
138504	KVVQ
138505	LMGT
138506	YVRM
138507	WAEH
138508	VRGI
138509	REPP
138510	DMKI
138511	LDTP
138512	RIQD
138513	PNPD
138514	RANV
138515	RTPL
138516	CFAN
138517	NAMQ
138518	YDYE
138519	TQMR
138520	GLCK
138521	RELT
138522	HWVL
138523	HWIA
138524	WAHM
138525	CYNA
138526	WTMG
138527	INWH
138528	QTSG
138529	RVMF
138530	YCIA
138531	SIEE
138532	SQYS
138533	PQWF
138534	DYLT
138535	DHFR
138536	VGMP
138537	LMGR
138538	MINS
138539	CMAY
138540	AYRG
138541	LMAE
138542	WWQA
138543	MNIS
138544	MAVA
138545	EHSD
138546	ADFR
138547	YFRI
138548	YWMC
138549	YAQR
138550	NPYK
138551	QPCR
138552	FEML
138553	GIHL
138554	SWEF
138555	QTIE
138556	WAKN
138557	NQVP
138558	SELN
138559	GYTR
138560	HTYL
138561	KAIA
138562	SMAD
138563	SEIH
138564	RIPD
138565	SFGS
138566	NKIK
138567	IEST
138568	FTNE
138569	HWID
138570	DYSN
138571	VWVN
138572	QCPR
138573	AFGI
138574	NWEA
138575	KYRW
138576	HFYL
138577	RACQ
138578	DPLD
138579	QHGF
138580	MWRF
138581	YAWE
138582	LHTE
138583	TWWN
138584	VYMK
138585	ILAY
138586	IERK
138587	YPLT
138588	RNKA
138589	ITTP
138590	ISLS
138591	RNAH
138592	HFCD
138593	KVWM
138594	FNQE
138595	SGRM
138596	RAIK
138597	RNVR
138598	GRES
138599	SFGM
138600	WFKF
138601	IGQE
138602	FQFM
138603	VVAF
138604	FYTS
138605	PDLF
138606	YFHF
138607	FLPM
138608	YHDS
138609	EYSK
138610	RVRC
138611	NYCN
138612	WIMK
138613	FMWA
138614	IDKP
138615	KMMM
138616	RLDT
138617	HYEI
138618	QVQR
138619	VFAQ
138620	MDLK
138621	HFDN
138622	MTLN
138623	HHFR
138624	TICP
138625	HCQK
138626	SRAD
138627	EQHQ
138628	EPTN
138629	QAKC
138630	DDRD
138631	DQPP
138632	GFSK
138633	YIMM
138634	LDLV
138635	GINI
138636	WQAA
138637	RGEN
138638	TPRC
138639	LNRN
138640	QSCS
138641	HFTA
138642	YSLH
138643	MLNQ
138644	FSIV
138645	FWDV
138646	MTSL
138647	WTQH
138648	VHEA
138649	PWPP
138650	FAHL
138651	HCIS
138652	HPRF
138653	DRRG
138654	RGIQ
138655	RDAT
138656	EKHM
138657	RTGD
138658	HARE
138659	RGFP
138660	EKLK
138661	AVRR
138662	REFN
138663	VNNN
138664	HMWS
138665	FACN
138666	KSVK
138667	RVSG
138668	HMWI
138669	QIYK
138670	IEQM
138671	RHGH
138672	LKAL
138673	EDRN
138674	KGVG
138675	NWDF
138676	NLGM
138677	NMWQ
138678	LQTT
138679	KDPC
138680	SLFG
138681	IGNQ
138682	VWMK
138683	HFVA
138684	RWVH
138685	RQGG
138686	DEWC
138687	ETLA
138688	MTNF
138689	PHCF
138690	NWCH
138691	HFQE
138692	RGED
138693	SIQQ
138694	QDCE
138695	HYSL
138696	DCGE
138697	WRII
138698	WHLK
138699	TICM
138700	PFVP
138701	RNVV
138702	LIST
138703	MLDS
138704	QARL
138705	EFRM
138706	PMDT
138707	AIMI
138708	EFNS
138709	TMIK
138710	PWYN
138711	CIEK
138712	WCQK
138713	NVER
138714	INEG
138715	PHLP
138716	HGVG
138717	ENLF
138718	HSED
138719	YDKQ
138720	KGKA
138721	RPNY
138722	FGKA
138723	MAEL
138724	MSQA
138725	DDGQ
138726	TWQI
138727	TWMD
138728	LNCQ
138729	YGKL
138730	SKIG
138731	DYQF
138732	VFAF
138733	NMLA
138734	IWGP
138735	ITTK
138736	SQIF
138737	MDLT
138738	MYIR
138739	CTLR
138740	FHMT
138741	ESDG
138742	RVRS
138743	QPGP
138744	FTRP
138745	VYGP
138746	KTAN
138747	QYNR
138748	CPLR
138749	NWQL
138750	HWIW
138751	ERAM
138752	KACS
138753	CHFR
138754	VVWK
138755	FSFN
138756	RVSI
138757	RPDE
138758	YGRI
138759	ARAD
138760	DYGE
138761	KEPT
138762	MLAW
138763	NGQK
138764	ITNC
138765	IRLY
138766	FGRT
138767	FVIK
138768	WHYR
138769	KENS
138770	DFIH
138771	LVNR
138772	NANK
138773	QCSD
138774	VVER
138775	WNVA
138776	PDVD
138777	QVGA
138778	KIDG
138779	RCAS
138780	NGPK
138781	HDQS
138782	IDRA
138783	DGCM
138784	KWWH
138785	TWAP
138786	GKRA
138787	WDMQ
138788	WWYL
138789	DPQL
138790	RADC
138791	DMLG
138792	KRMF
138793	IIKM
138794	RNHH
138795	FEHM
138796	TDVP
138797	QFAR
138798	NHFR
138799	IHVH
138800	HIEM
138801	YSGT
138802	RTLH
138803	WSLC
138804	KGVC
138805	IYDG
138806	HTQF
138807	FCTS
138808	WTSP
138809	HYEM
138810	QQDN
138811	HPIC
138812	LFNK
138813	YFSA
138814	TMWR
138815	RLDD
138816	PLVG
138817	MAPE
138818	DHLP
138819	YLIA
138820	TQCP
138821	WDPH
138822	AIWA
138823	REVS
138824	QVAT
138825	QRWI
138826	GWDL
138827	KQDS
138828	DIIK
138829	CITN
138830	DPTM
138831	VENQ
138832	QFLM
138833	QCRK
138834	IQKR
138835	VDNQ
138836	VTIP
138837	HPHF
138838	EVSE
138839	TDWQ
138840	PEIT
138841	KYKF
138842	CNQM
138843	DWSS
138844	GFTK
138845	FYRR
138846	EHED
138847	KPCF
138848	WGHG
138849	YVIC
138850	VNLN
138851	HFNN
138852	WCKK
138853	YRVL
138854	QSVD
138855	KTTL
138856	RVMI
138857	QTCS
138858	MAKG
138859	EYDK
138860	CYQN
138861	WAMF
138862	QDRG
138863	IDSF
138864	KNIC
138865	MDRT
138866	LMAQ
138867	GVGM
138868	DQGQ
138869	NDLD
138870	CIIG
138871	WGYK
138872	YRWC
138873	NFSR
138874	ESCE
138875	MDPS
138876	QTPH
138877	LKAF
138878	IVIE
138879	CHNN
138880	WSIS
138881	LKQR
138882	FARV
138883	KTWF
138884	QMRQ
138885	DHAT
138886	CYQG
138887	VEWE
138888	IFLR
138889	CIEG
138890	QQNM
138891	HRLP
138892	EHAQ
138893	MDIC
138894	NPRG
138895	WRLV
138896	QHAQ
138897	WMPP
138898	HRWP
138899	TKWE
138900	HYPA
138901	FCKG
138902	FWQS
138903	DNQR
138904	LNMP
138905	RDLI
138906	QFED
138907	DFTM
138908	DLGI
138909	AKRA
138910	DWIH
138911	IFSE
138912	EWDG
138913	PDPQ
138914	VWWE
138915	FQLK
138916	QQWN
138917	YHHF
138918	MGSC
138919	FEST
138920	RVNI
138921	VNED
138922	PFCN
138923	WAYI
138924	QWWF
138925	SDQD
138926	PPQK
138927	IMDD
138928	SPRE
138929	IEIT
138930	NHGW
138931	SHMM
138932	VQPF
138933	WFEK
138934	LMAN
138935	KSYQ
138936	RVLD
138937	NHCK
138938	YAKH
138939	KTPP
138940	AIRG
138941	FWTV
138942	DFRP
138943	RTVV
138944	SQFQ
138945	WGHK
138946	WYCS
138947	IASR
138948	IQID
138949	MYLR
138950	METE
138951	FSST
138952	IMIK
138953	RSVT
138954	SWSS
138955	PWLP
138956	NRYG
138957	FVES
138958	FHEA
138959	YCPH
138960	HNIF
138961	WFMM
138962	RVIE
138963	HMIA
138964	IWLF
138965	HARQ
138966	RPVE
138967	QHDS
138968	TMQR
138969	NMIA
138970	YVKK
138971	SHYD
138972	DKGQ
138973	LEEE
138974	KPND
138975	PTEG
138976	KNVR
138977	RIPN
138978	FYMP
138979	IYLR
138980	RCSE
138981	LLKR
138982	NTSK
138983	VWIT
138984	RYPW
138985	DEWP
138986	NCGW
138987	DFEI
138988	DDRS
138989	YYQI
138990	WQMY
138991	YVRF
138992	WAQS
138993	SNMQ
138994	QASM
138995	HPIH
138996	VSMP
138997	YNWD
138998	HPVP
138999	NWSS
139000	QFDK
139001	RLND
139002	PWFT
139003	GIRC
139004	VEAW
139005	HNFD
139006	DNKR
139007	GWWD
139008	IWWR
139009	FVNN
139010	PHMA
139011	YTNF
139012	QMYG
139013	RTPM
139014	EDEG
139015	ENVK
139016	TFVH
139017	WWFI
139018	HDHN
139019	EFDT
139020	YSLE
139021	WWIV
139022	PHTD
139023	WHQM
139024	DVCM
139025	MLST
139026	NHAT
139027	PEVD
139028	MNHN
139029	HYFM
139030	HVQM
139031	SLPK
139032	TNIF
139033	FTTN
139034	ICDF
139035	DTSK
139036	REVD
139037	QPDK
139038	QCGE
139039	SHGV
139040	YIII
139041	LFDS
139042	IATR
139043	DKWS
139044	LGER
139045	QQIK
139046	PEPK
139047	RDAH
139048	HRLL
139049	MAGT
139050	PDWP
139051	RYCF
139052	VAEM
139053	YPIV
139054	MDCA
139055	KQPE
139056	FAEH
139057	LHED
139058	MNYD
139059	WSKI
139060	MIDG
139061	RSWI
139062	HSCG
139063	KSLC
139064	YTED
139065	EEND
139066	TQIH
139067	QETD
139068	PTIA
139069	RIDV
139070	FELK
139071	GHNK
139072	WDRK
139073	YNVF
139074	HFYN
139075	WFDV
139076	KFWR
139077	EGKE
139078	IMGK
139079	PSMP
139080	EQWS
139081	HLYM
139082	PNIT
139083	WAIV
139084	HIMG
139085	RRGA
139086	NTGH
139087	NRGN
139088	KNVV
139089	QICI
139090	HHDG
139091	EEAI
139092	VDVF
139093	WYRL
139094	EDLC
139095	RSRF
139096	VVRR
139097	IKYR
139098	VMMM
139099	IDQF
139100	WKCV
139101	WARM
139102	YGRL
139103	KDKR
139104	RPAN
139105	METN
139106	RVDQ
139107	SLKP
139108	SHLT
139109	IHKF
139110	VNMF
139111	DWTN
139112	YELK
139113	WCKR
139114	RDVK
139115	WAQH
139116	WGFA
139117	HKWV
139118	RCMP
139119	EPLI
139120	RKMP
139121	NSGW
139122	WYMQ
139123	ACRM
139124	FIII
139125	MAPK
139126	VSYR
139127	AWGN
139128	LADT
139129	DSRG
139130	WNLY
139131	RTGN
139132	YFSV
139133	WAHA
139134	WYNI
139135	ICRK
139136	YDCS
139137	IASE
139138	WSLT
139139	KAMM
139140	HFPV
139141	NFCH
139142	RNSC
139143	HSVA
139144	LRVF
139145	FDRH
139146	IKAF
139147	WNWL
139148	NMGI
139149	LGDR
139150	FFLT
139151	PIIT
139152	FYLT
139153	PMNT
139154	VFSR
139155	NDCF
139156	MPMR
139157	IHWW
139158	YWKM
139159	KYRK
139160	MSYE
139161	QILC
139162	EDAF
139163	MAAR
139164	HFND
139165	QENM
139166	IHEF
139167	FGNP
139168	IIDK
139169	INSH
139170	WNWC
139171	YMPV
139172	SFLK
139173	DDLH
139174	MLTD
139175	FATA
139176	GQNM
139177	EWST
139178	TPHM
139179	MHPY
139180	LTLS
139181	YSRC
139182	FHEM
139183	KDSC
139184	NERK
139185	IFFF
139186	RRAV
139187	RFRM
139188	EAMF
139189	CYFM
139190	YFPD
139191	EQGC
139192	QYNA
139193	HEFF
139194	KACK
139195	QNDR
139196	FFDA
139197	YMRA
139198	FDNN
139199	FSRP
139200	HFTT
139201	YSCN
139202	YGKT
139203	RIPT
139204	QAAP
139205	RSHC
139206	RVRM
139207	VFQT
139208	IDHN
139209	EMMR
139210	SDWP
139211	SPFK
139212	QNCT
139213	WPIV
139214	CWQQ
139215	KAEI
139216	YPGH
139217	EGRC
139218	SNLF
139219	NQPP
139220	FWVH
139221	ETQS
139222	FFLC
139223	RPRW
139224	FHRR
139225	HHQL
139226	YGFI
139227	MNNG
139228	HDID
139229	TFKF
139230	QPQD
139231	HECF
139232	YTIT
139233	RNGH
139234	FYEA
139235	IQVN
139236	QLVK
139237	DPQD
139238	PHVH
139239	NYGE
139240	EESK
139241	SQQN
139242	EINK
139243	LFDT
139244	FWEG
139245	EFLR
139246	YDYP
139247	QGRC
139248	HEHS
139249	ITLH
139250	YYPV
139251	EWQF
139252	VDLE
139253	RIAS
139254	KTEK
139255	HFHA
139256	LPDD
139257	DHLS
139258	KDKK
139259	NLCK
139260	SFMK
139261	SRRS
139262	EIIL
139263	RPST
139264	WEPF
139265	RPRR
139266	ETLD
139267	DWVH
139268	HSWG
139269	SQLD
139270	QTRE
139271	YHRR
139272	WYCY
139273	DYCN
139274	EDVN
139275	ITEA
139276	MVDC
139277	WFCY
139278	NTAP
139279	LKIR
139280	QGTM
139281	RISC
139282	GKAE
139283	FMMA
139284	HDIA
139285	YGPY
139286	WPLM
139287	YTNP
139288	RDMV
139289	HHHD
139290	DMWG
139291	HWKP
139292	QTLF
139293	GIKP
139294	YWLW
139295	HMWV
139296	IGTM
139297	KCAA
139298	IYIS
139299	FFII
139300	FIWM
139301	FELH
139302	WDWE
139303	SFSE
139304	YWES
139305	MSHN
139306	QANN
139307	APRQ
139308	YTRQ
139309	WYVA
139310	QNRR
139311	YTLQ
139312	WAHR
139313	ITSF
139314	SIQL
139315	QSCQ
139316	LSIQ
139317	KNHS
139318	DVCP
139319	SLVP
139320	KCAS
139321	LQMR
139322	LSIE
139323	YWDN
139324	IGKE
139325	FSFE
139326	REND
139327	QTNT
139328	SEWA
139329	YAFI
139330	YTWD
139331	MGTA
139332	YWPV
139333	IMQF
139334	RIRT
139335	WRYV
139336	WCMR
139337	WQST
139338	LHIR
139339	YFIH
139340	GTMI
139341	QRWF
139342	LDAD
139343	IQVQ
139344	QIIL
139345	EASE
139346	YKFK
139347	NRGD
139348	WFLH
139349	QVDQ
139350	DDQR
139351	WTNF
139352	DMWA
139353	VFVH
139354	EVAT
139355	SNKD
139356	DDKF
139357	RVHK
139358	SMGQ
139359	FRPL
139360	FVFK
139361	TFMM
139362	DIQR
139363	KTMR
139364	TQRK
139365	KSCR
139366	PPVF
139367	TYCH
139368	PWYA
139369	RDAQ
139370	EWRK
139371	TFFR
139372	EANE
139373	HPVF
139374	PWMS
139375	WYVT
139376	RYPQ
139377	NIQR
139378	YAVG
139379	FWTT
139380	NWSD
139381	LYPY
139382	KDKE
139383	HDLR
139384	QNFF
139385	RVPS
139386	VIDF
139387	NSRG
139388	HNWA
139389	VMIA
139390	KDPM
139391	IEMF
139392	RILV
139393	DHCP
139394	YLNM
139395	QFSR
139396	WPIK
139397	QGKG
139398	QIGK
139399	NDLH
139400	PWQC
139401	CIDA
139402	EPAC
139403	IWDG
139404	MMRF
139405	KECA
139406	WDFF
139407	FNPT
139408	GRMK
139409	EVIK
139410	RCED
139411	AWFN
139412	IMTR
139413	DFVN
139414	DPED
139415	NDIS
139416	HFWT
139417	ITSH
139418	THRN
139419	HWLA
139420	RAVT
139421	EAGD
139422	RNIC
139423	DIAF
139424	KDDV
139425	RHVF
139426	NLGH
139427	WGHM
139428	FDIR
139429	SYIT
139430	HRLI
139431	NLGE
139432	YQLK
139433	DWGS
139434	TIPM
139435	FQIF
139436	TFTS
139437	ERWA
139438	FCSS
139439	HYHT
139440	NHNQ
139441	TPNK
139442	FEPP
139443	DMEQ
139444	NYDM
139445	DQGV
139446	YLMP
139447	YSIT
139448	NNGF
139449	DYGQ
139450	MALS
139451	TFSE
139452	YAID
139453	VKIK
139454	FLIK
139455	ESIS
139456	FHPD
139457	SYWH
139458	HHEL
139459	SHRN
139460	GIQI
139461	SQQS
139462	RLNT
139463	ITLT
139464	FNHE
139465	WHCY
139466	YVFP
139467	FYLH
139468	IWFF
139469	FQYM
139470	LHIF
139471	INLC
139472	MVNR
139473	QPAM
139474	SEQN
139475	YVLS
139476	PNIQ
139477	GIQC
139478	HYPE
139479	TEGD
139480	TTGF
139481	FAQF
139482	QALE
139483	WSFG
139484	PMVP
139485	WVMV
139486	RNCV
139487	AFFM
139488	RSRK
139489	WAYS
139490	HEYQ
139491	REGN
139492	KAII
139493	ENTE
139494	DERK
139495	RHGF
139496	LVDK
139497	IDME
139498	CYSN
139499	LKNR
139500	NFRF
139501	MNVA
139502	TMDD
139503	YSNS
139504	WWAC
139505	LYTE
139506	IQVE
139507	LFWM
139508	QFVR
139509	QYNK
139510	HSQN
139511	RWGY
139512	LGMC
139513	ILEQ
139514	RFWD
139515	ESTE
139516	HFEI
139517	QPIF
139518	EFDS
139519	WPDK
139520	KVES
139521	SMWS
139522	FNHN
139523	HNCF
139524	FEMM
139525	TWGD
139526	AKEG
139527	SLAF
139528	NPWM
139529	YYHK
139530	WEIF
139531	EPKR
139532	DNLS
139533	QPEN
139534	NMMR
139535	DAGF
139536	DFRM
139537	TVLP
139538	FAYH
139539	SRES
139540	PEPD
139541	HRPM
139542	FYPV
139543	RNIF
139544	QWDG
139545	YSFH
139546	SQWA
139547	VYAN
139548	QNVT
139549	HYTC
139550	WLMG
139551	HKPM
139552	MGCG
139553	WHGF
139554	WICF
139555	QSPQ
139556	QCAD
139557	EMAM
139558	RPLE
139559	FNFQ
139560	YPAH
139561	WSFS
139562	WNHF
139563	QVEQ
139564	FDMS
139565	VDIE
139566	RTNL
139567	MMKF
139568	WKWA
139569	QVNQ
139570	QFEQ
139571	RVHM
139572	FHPN
139573	FANC
139574	CPKM
139575	RHWH
139576	NFIS
139577	CFGD
139578	EALQ
139579	QRWD
139580	QPAV
139581	LTCE
139582	EYED
139583	RSLV
139584	HAPF
139585	HLHM
139586	KDNV
139587	THDT
139588	RECA
139589	NMWG
139590	HPLM
139591	RIGT
139592	GMRS
139593	LLGF
139594	IKAY
139595	QWLF
139596	TMGF
139597	ELAL
139598	SDNK
139599	TWTA
139600	GQLK
139601	PHVD
139602	MSSR
139603	WMWM
139604	MMKK
139605	VGLM
139606	SRGW
139607	FHIT
139608	WEWG
139609	YRPP
139610	YFEV
139611	GLKC
139612	RQKT
139613	GMEA
139614	IHTN
139615	HFDD
139616	QLAV
139617	YFIT
139618	KANK
139619	PIIC
139620	YARA
139621	SNKS
139622	MDNG
139623	MHWH
139624	HAIT
139625	WLWR
139626	WQVH
139627	CILR
139628	CHDE
139629	FTIR
139630	LKKF
139631	FWMW
139632	RNHP
139633	FNNN
139634	DPRG
139635	DMWS
139636	KDFS
139637	HHLL
139638	QSLG
139639	KTER
139640	QLMP
139641	HFYS
139642	ARFM
139643	LVDG
139644	YGYC
139645	FDYN
139646	MNNC
139647	STEG
139648	YWIK
139649	FFMV
139650	FNVN
139651	CWQG
139652	KMME
139653	QTWP
139654	YWCK
139655	IFDA
139656	PEIE
139657	DMKS
139658	YTVF
139659	QMGV
139660	WVQP
139661	RQRK
139662	WFHT
139663	RACC
139664	QINN
139665	TWKD
139666	VYYQ
139667	HTEG
139668	WGYC
139669	NYSN
139670	YCEP
139671	PHVP
139672	RLRF
139673	YEMV
139674	NNGE
139675	FWGW
139676	HFWC
139677	KSEA
139678	LMGE
139679	KNDV
139680	FDIK
139681	EILC
139682	VITE
139683	NCGP
139684	FNHP
139685	RDHI
139686	LDIM
139687	SMLK
139688	RNCP
139689	SPRS
139690	LWMF
139691	KNYR
139692	DEGV
139693	MCDA
139694	RTRP
139695	RIKE
139696	FFCC
139697	TYVS
139698	TDLH
139699	SQDD
139700	CHDK
139701	VHSR
139702	QVEE
139703	RGYQ
139704	YTQN
139705	NQGE
139706	IMDE
139707	YPIC
139708	IELE
139709	QDIE
139710	FWFF
139711	WTMH
139712	HMMA
139713	LIDF
139714	SEQS
139715	NNRG
139716	HFEE
139717	GWYE
139718	HFMF
139719	YPMA
139720	YWIT
139721	SSRK
139722	ARYM
139723	PLVA
139724	ILVM
139725	RQSA
139726	REVT
139727	EYNR
139728	VWIR
139729	QQWI
139730	QMCK
139731	WRYL
139732	VDMQ
139733	WECA
139734	ICHK
139735	ENDG
139736	WTRH
139737	HNEP
139738	GPGL
139739	FGVA
139740	FYVP
139741	SDDK
139742	WHRL
139743	IRHR
139744	EPQL
139745	CVAW
139746	DALK
139747	WYHG
139748	HFPC
139749	FDSG
139750	YCQM
139751	QSTK
139752	WYWG
139753	VNWL
139754	FHCH
139755	KGEG
139756	HFMI
139757	ELGW
139758	GMVM
139759	TEIF
139760	SHWL
139761	RIVT
139762	FLLC
139763	PHVN
139764	QIGM
139765	YWWK
139766	YFLH
139767	WVMF
139768	HYID
139769	SFWL
139770	HYQI
139771	SWAR
139772	RAIA
139773	CICK
139774	FASS
139775	REGG
139776	RPTQ
139777	SHGL
139778	MPRW
139779	MLSQ
139780	KPDN
139781	WNKR
139782	EEPH
139783	WEKL
139784	QPSQ
139785	PKLA
139786	HDFC
139787	ELAT
139788	HYPQ
139789	FYCA
139790	NWWF
139791	QDMT
139792	IPKP
139793	LYTD
139794	SEES
139795	MNLN
139796	QCEK
139797	RTPY
139798	DMYL
139799	HLMG
139800	WNWE
139801	VISD
139802	MVAE
139803	EDYL
139804	FDHP
139805	CMAF
139806	WYQV
139807	YSCD
139808	DMPK
139809	FNRT
139810	DLGM
139811	PEPN
139812	RSGH
139813	CDRK
139814	NPEE
139815	LIEE
139816	VHWH
139817	HRPP
139818	RYRY
139819	MTQR
139820	TVLK
139821	RSWC
139822	DWWF
139823	IINH
139824	DMWE
139825	HWGV
139826	WGHI
139827	WGYA
139828	PICF
139829	APQK
139830	RSAE
139831	MTER
139832	PHST
139833	RHPR
139834	IWND
139835	RGKD
139836	SLGH
139837	FFIH
139838	KFQR
139839	MESD
139840	DFIP
139841	AWEM
139842	QLNM
139843	PYTG
139844	IQIN
139845	SEND
139846	IKDQ
139847	YYRK
139848	WYAA
139849	VDNN
139850	IQNH
139851	QHPF
139852	SQES
139853	PITF
139854	SHGR
139855	TMPM
139856	TRGV
139857	DNRG
139858	QDDT
139859	NWVD
139860	HTLK
139861	LYQK
139862	TREA
139863	LNEM
139864	SHIS
139865	YRWP
139866	DQGT
139867	FDVG
139868	IDNV
139869	QVTD
139870	GPRR
139871	EVMR
139872	HTCF
139873	KGLS
139874	RTLL
139875	PELD
139876	IYLE
139877	VVDD
139878	FNNG
139879	MNRN
139880	WWTG
139881	EFTK
139882	WWVK
139883	HDHL
139884	HTWG
139885	KANL
139886	RKAT
139887	FNCS
139888	PSMM
139889	DTGN
139890	RSCH
139891	REKH
139892	HFSC
139893	EKGD
139894	IFHF
139895	DDGI
139896	IGQQ
139897	NFRM
139898	IMVW
139899	ELGM
139900	QSMF
139901	IIEN
139902	PPLP
139903	DTSM
139904	RTCF
139905	FAPM
139906	RSHF
139907	PNHR
139908	SMWG
139909	CFFK
139910	NYGP
139911	EVDK
139912	RPNQ
139913	MACN
139914	WHEV
139915	EPCR
139916	SNPE
139917	KLAW
139918	LARD
139919	DWRF
139920	WFYI
139921	QDVE
139922	ITVR
139923	WRCC
139924	MCSV
139925	DKIM
139926	DMEK
139927	YFIC
139928	IPIK
139929	EWIF
139930	AHDN
139931	YSNP
139932	QTCN
139933	YFWF
139934	GWSK
139935	GWHQ
139936	QEIK
139937	IMAN
139938	FVDD
139939	SNLM
139940	SLGP
139941	EMWA
139942	HQEK
139943	KCNE
139944	LVKM
139945	PQVH
139946	QDRT
139947	GNMI
139948	IIAL
139949	NMQK
139950	APRG
139951	IYNF
139952	SQLM
139953	LFLR
139954	VWWQ
139955	VWSR
139956	FSRE
139957	SLMG
139958	FVQS
139959	EGMI
139960	MIVR
139961	RDTA
139962	CYES
139963	YPRF
139964	QPSE
139965	HNVS
139966	IYYE
139967	HSEF
139968	STLS
139969	IIAI
139970	WWHS
139971	RSRP
139972	INQA
139973	DFLM
139974	NVGM
139975	QNNT
139976	KTLV
139977	RCGS
139978	DEGT
139979	VFEA
139980	IFVH
139981	YALE
139982	SMRN
139983	EDNR
139984	SFEL
139985	MISA
139986	DIAW
139987	HYWS
139988	RISL
139989	EELK
139990	AYYN
139991	RVID
139992	TYQG
139993	LGFR
139994	LNIA
139995	DHSM
139996	QVSE
139997	MAGD
139998	YPEI
139999	TAQK
140000	QTPE
140001	NWGS
140002	IKGL
140003	SMMA
140004	QPAL
140005	MTYD
140006	MAQK
140007	RVLE
140008	QEWP
140009	DWDF
140010	RFPR
140011	EDVK
140012	WAFV
140013	VDQD
140014	HWGC
140015	HHWL
140016	HYIC
140017	YWAV
140018	RNSV
140019	GWQM
140020	HTPH
140021	WNVF
140022	SPDD
140023	LINF
140024	NHNE
140025	YGEV
140026	SRGL
140027	HCIG
140028	YRPC
140029	KIIR
140030	PWSD
140031	RCGD
140032	MNHQ
140033	EICI
140034	QDIH
140035	IIDH
140036	LTVK
140037	KIAT
140038	VIRM
140039	VWNV
140040	WTRT
140041	ATFK
140042	WVWK
140043	WSCG
140044	LDKD
140045	QWTF
140046	GYKK
140047	HILP
140048	ILDT
140049	EARL
140050	RSIK
140051	ETCF
140052	FILI
140053	IKRF
140054	TFGS
140055	LDTA
140056	PVLG
140057	HFKL
140058	HNIA
140059	FNKT
140060	YAEM
140061	YSLD
140062	IHIR
140063	EQLK
140064	YECT
140065	SPAF
140066	YWQC
140067	DHNQ
140068	KDPV
140069	KDVR
140070	QDVQ
140071	FEWE
140072	WTKV
140073	YVMK
140074	IELQ
140075	TWGM
140076	HYSN
140077	KPVR
140078	INIA
140079	HYNG
140080	WYGY
140081	STLM
140082	YYLH
140083	HMCM
140084	YPDH
140085	YHKM
140086	EFQN
140087	WFRI
140088	YDWD
140089	WHCS
140090	WPYF
140091	WNYK
140092	MCAV
140093	MLTQ
140094	EKFR
140095	TTPM
140096	AHKK
140097	LLWM
140098	EAAP
140099	VWDV
140100	TRLH
140101	KQPK
140102	RACS
140103	KPAF
140104	QTRQ
140105	ILCM
140106	FITA
140107	QVNM
140108	RCSA
140109	NYGQ
140110	RNQK
140111	EWQQ
140112	YGHI
140113	RGPH
140114	FAKF
140115	AWTQ
140116	VYMM
140117	EVQR
140118	SEID
140119	RESA
140120	QHGN
140121	PHCA
140122	MVGI
140123	SYLS
140124	WYSI
140125	NHNM
140126	NDRD
140127	NTGM
140128	INYQ
140129	VKMR
140130	KVNC
140131	RVVD
140132	NLVM
140133	PFLD
140134	AILG
140135	REHK
140136	YGEA
140137	MACM
140138	PIAW
140139	WWKP
140140	LFLF
140141	SSPK
140142	WRCA
140143	GHKK
140144	HWFK
140145	YDMI
140146	VHIS
140147	AWDL
140148	FHIH
140149	FWMI
140150	ERWF
140151	RWKF
140152	KQPQ
140153	HLPF
140154	HDWA
140155	KCNG
140156	YSRE
140157	RMMH
140158	NWAK
140159	DQVP
140160	YHMV
140161	RTMH
140162	RTMT
140163	HHVV
140164	QGFR
140165	WKPK
140166	EYAK
140167	HRPK
140168	YQCI
140169	IMGR
140170	WTLS
140171	DNLM
140172	HYQM
140173	CMGM
140174	NLGI
140175	QLAI
140176	RGYE
140177	METD
140178	YYPY
140179	IPRR
140180	NTGD
140181	RLPS
140182	TGMQ
140183	AKLG
140184	QDKN
140185	RARR
140186	ATHK
140187	FLIC
140188	ISTF
140189	TWQL
140190	ALMG
140191	HILC
140192	FEMR
140193	GWLR
140194	WPIF
140195	FWLH
140196	THAH
140197	IQQD
140198	DSFR
140199	DMQQ
140200	ATWK
140201	SIMG
140202	WSCP
140203	YGYH
140204	NMGQ
140205	HWRR
140206	ETTQ
140207	YTFQ
140208	NWCF
140209	DMQE
140210	HKWE
140211	YAQL
140212	NRWG
140213	MSAQ
140214	TPRE
140215	IHFF
140216	YLEK
140217	VNIN
140218	RYVR
140219	YECF
140220	SQIS
140221	ENCN
140222	LHDT
140223	WSIG
140224	PWHS
140225	FVLK
140226	FVQK
140227	WHMM
140228	DCRK
140229	FDVN
140230	QGRS
140231	KDHT
140232	YVFF
140233	WEWA
140234	GYMR
140235	YPCK
140236	TWVN
140237	SLQA
140238	RDPY
140239	WWEI
140240	TPDK
140241	REPV
140242	FWIW
140243	LTLF
140244	FWPN
140245	PYYS
140246	WPLH
140247	FFYR
140248	NMQG
140249	SWVD
140250	YAFC
140251	LRMR
140252	MCNG
140253	WFIF
140254	NDRS
140255	PYCP
140256	HMWA
140257	IVFM
140258	PMMG
140259	NWWE
140260	FTMS
140261	FWIM
140262	PPIP
140263	WYAV
140264	VHSD
140265	QIDN
140266	MDMM
140267	HEIF
140268	PFED
140269	HHLH
140270	WNAA
140271	YTCA
140272	NGMP
140273	RNRC
140274	DWIT
140275	WQTP
140276	LIED
140277	YYPD
140278	YIIP
140279	NYLN
140280	VAYK
140281	KGIM
140282	NFIN
140283	FEKK
140284	HFKI
140285	QSVK
140286	YGHE
140287	WCRR
140288	GMLK
140289	LDYQ
140290	YNYQ
140291	YYVI
140292	NKGQ
140293	TEPF
140294	SINA
140295	INRR
140296	RINV
140297	TFVS
140298	YEVP
140299	SDIN
140300	CMGN
140301	PLNA
140302	RVIQ
140303	IFLK
140304	YWDD
140305	QGMQ
140306	VQVH
140307	QPYK
140308	QHYM
140309	PNPP
140310	RLPR
140311	RVKN
140312	VFTT
140313	RTGH
140314	MAVD
140315	PWMT
140316	RGWD
140317	QAQG
140318	RYPE
140319	MVAA
140320	AIYK
140321	HTHQ
140322	WRWN
140323	FVIN
140324	RNAE
140325	HYIL
140326	HEQM
140327	FTDP
140328	NWVF
140329	ENWC
140330	HGEC
140331	MTYE
140332	YRWF
140333	EARG
140334	VHTE
140335	EPSM
140336	SNRN
140337	YSKC
140338	QSAP
140339	HTEF
140340	FHMV
140341	WHQV
140342	WWKI
140343	LANS
140344	SMGE
140345	HTYE
140346	RKKP
140347	WNKI
140348	WTYF
140349	KSVT
140350	DHNE
140351	HFIK
140352	RCQD
140353	FSRQ
140354	FAYE
140355	IHQE
140356	GIYL
140357	FILP
140358	EISK
140359	QQRM
140360	FGYI
140361	LRFR
140362	WMCD
140363	THET
140364	NLRK
140365	WTWP
140366	HHIC
140367	KTIC
140368	QFRM
140369	VYWI
140370	KMKQ
140371	VDCP
140372	FIIT
140373	LMVF
140374	VTNR
140375	RVML
140376	SINS
140377	FILS
140378	FCEF
140379	FICA
140380	WVCF
140381	ERFK
140382	WDAA
140383	YGMK
140384	QNAQ
140385	GFGN
140386	MIMR
140387	EGRN
140388	NYGK
140389	MDEA
140390	TKPK
140391	KNKT
140392	FVND
140393	AYDT
140394	DNGQ
140395	LTDF
140396	RAVC
140397	FEMI
140398	QWVR
140399	ITCE
140400	INRN
140401	MVVK
140402	SNEG
140403	VPAH
140404	GYRR
140405	ENQS
140406	HQCT
140407	QNWC
140408	NPRD
140409	FTIH
140410	KNWL
140411	HRWM
140412	WRCT
140413	HQLK
140414	WPMG
140415	TFNA
140416	IKNQ
140417	VYIH
140418	QNIM
140419	PEFK
140420	YAMT
140421	GYSK
140422	IYLQ
140423	SFGC
140424	WCFK
140425	FWTS
140426	FIIK
140427	IVDH
140428	NDKS
140429	SEIF
140430	SWSA
140431	QTIT
140432	IPLR
140433	HSID
140434	FTQM
140435	RNTC
140436	KATV
140437	QTCF
140438	WTWL
140439	SFTS
140440	FWEI
140441	KGWM
140442	LINS
140443	YFQV
140444	QFSN
140445	YLSM
140446	RQGN
140447	RMRW
140448	CFGN
140449	IQDK
140450	IGRN
140451	SMAW
140452	PWSN
140453	IYWG
140454	SGMD
140455	LGMQ
140456	KPLF
140457	NWCT
140458	LKAY
140459	EVER
140460	RVKH
140461	ETQG
140462	YFLT
140463	TYRS
140464	NHDQ
140465	FYMN
140466	FTFE
140467	WTVA
140468	RIPS
140469	LGDM
140470	MLTN
140471	HAQN
140472	SEEN
140473	YAQI
140474	MMGW
140475	DFIT
140476	QNPT
140477	RAQA
140478	QLGA
140479	VCGW
140480	ISTT
140481	IDCH
140482	SFYE
140483	IGRQ
140484	RATG
140485	KTLC
140486	RTLK
140487	YINM
140488	KIED
140489	REGD
140490	EWTF
140491	YFPN
140492	SWAK
140493	RQHM
140494	VMGM
140495	KGND
140496	CIFM
140497	HWMG
140498	AWRG
140499	QIRK
140500	HDYC
140501	PPVP
140502	VTLM
140503	FSTT
140504	YKWA
140505	VMIK
140506	GMHA
140507	SFLT
140508	ETLC
140509	RHAE
140510	SIDS
140511	ILVK
140512	MWHW
140513	FNIK
140514	FSIQ
140515	IWDN
140516	WSMG
140517	YACP
140518	LVYM
140519	SYTE
140520	VFAE
140521	PFLN
140522	EGMQ
140523	SKWA
140524	IHIN
140525	GVAM
140526	RGQD
140527	WDWL
140528	IITT
140529	QIGA
140530	QSGL
140531	FYIH
140532	KAKK
140533	ENAQ
140534	HIIS
140535	ETNR
140536	YWRM
140537	VNMP
140538	KIAA
140539	RLTV
140540	DWQH
140541	GRYM
140542	NWWK
140543	NWHK
140544	LMGQ
140545	EVND
140546	QENN
140547	WYEV
140548	PHIH
140549	NTRR
140550	ESWE
140551	KACC
140552	CQKK
140553	DWAK
140554	MVTY
140555	GMGL
140556	ECRK
140557	PFSV
140558	EPGY
140559	GMAI
140560	YIIC
140561	FWRM
140562	RTLF
140563	NGGM
140564	IMSF
140565	QTRN
140566	HHVH
140567	MAAD
140568	VYSS
140569	IVWR
140570	SLEA
140571	QEIM
140572	PQWL
140573	WAFR
140574	SPRG
140575	PYCF
140576	HGWC
140577	PYLF
140578	MQDN
140579	IRNR
140580	ESRG
140581	QPDQ
140582	TLLK
140583	HEMF
140584	WLMK
140585	HYIN
140586	NTGE
140587	NKRA
140588	EEGC
140589	ISIF
140590	SLKG
140591	FFST
140592	RSMR
140593	IQQE
140594	ENSM
140595	HFMV
140596	CMLR
140597	VPAF
140598	MNTG
140599	DPGY
140600	HELK
140601	GNMQ
140602	IHET
140603	FAII
140604	IDEC
140605	PHQD
140606	MDLA
140607	WRVI
140608	YGFC
140609	ELCL
140610	RGLK
140611	YSRD
140612	FVQP
140613	EWVR
140614	YLLK
140615	IMNE
140616	HAQC
140617	WAWS
140618	ESKR
140619	IVTH
140620	QNRD
140621	FHMI
140622	ILNK
140623	PDIG
140624	NMER
140625	RQKF
140626	PYQN
140627	WYLF
140628	HCHR
140629	IVAF
140630	HHQD
140631	RDYP
140632	RLKQ
140633	HWMN
140634	INDP
140635	SFIN
140636	RCAN
140637	DEPF
140638	IKDE
140639	WDVA
140640	HSIT
140641	YLMA
140642	RSLC
140643	AKFG
140644	YSLQ
140645	SWEC
140646	PMSS
140647	WAKH
140648	NFLH
140649	IHTQ
140650	IGTK
140651	VPGF
140652	IQDH
140653	FQPP
140654	VTLP
140655	MFWF
140656	PWYD
140657	MTAI
140658	YHIV
140659	YCQR
140660	RLKV
140661	DFGF
140662	NPQQ
140663	LYEK
140664	KSPP
140665	FQYR
140666	LLSQ
140667	IAME
140668	MTVV
140669	IALQ
140670	HMPF
140671	RNMS
140672	DHDQ
140673	HHSV
140674	EEDD
140675	CYTE
140676	YMMA
140677	FYFK
140678	YLQK
140679	GFMM
140680	EESN
140681	LLDT
140682	DYSM
140683	FYWQ
140684	EFLM
140685	EDID
140686	YEPP
140687	AFEM
140688	FCDS
140689	YLCK
140690	DMEE
140691	LYHF
140692	YPKK
140693	NHDR
140694	SYIS
140695	HDNG
140696	VMLR
140697	WYNT
140698	KNSC
140699	EFSR
140700	IKAM
140701	WWEK
140702	VYAD
140703	WYFK
140704	WFPD
140705	TDLD
140706	EQIP
140707	FDQE
140708	WCEK
140709	RVMM
140710	PYLH
140711	VFDG
140712	HFID
140713	NKQM
140714	MLMR
140715	YFRL
140716	QKLK
140717	QWAW
140718	RVVT
140719	WSLF
140720	MSVD
140721	YWNC
140722	FPHK
140723	DHAN
140724	SPRT
140725	RWWN
140726	PDIF
140727	RRPP
140728	EFAT
140729	LELP
140730	HFIL
140731	NYWY
140732	VNVP
140733	YALQ
140734	YAKD
140735	QDPC
140736	ETLT
140737	NWWQ
140738	FVLF
140739	EMKF
140740	QWQT
140741	TPFM
140742	QTVN
140743	LMAT
140744	YDFQ
140745	HQQK
140746	RARF
140747	ESNS
140748	ITIM
140749	SWNF
140750	HFLH
140751	QIAD
140752	IMGN
140753	DSCP
140754	WKPP
140755	DSGH
140756	RVQL
140757	WTVF
140758	SQEN
140759	YHPS
140760	FNRR
140761	PFWF
140762	PHMS
140763	NESM
140764	YTQD
140765	LSEG
140766	IKNF
140767	FSEC
140768	NFTN
140769	LITT
140770	RDQR
140771	INCQ
140772	EAKE
140773	FSYN
140774	YGYQ
140775	IKNE
140776	DHCN
140777	LQWE
140778	KLGA
140779	FFYM
140780	EKYR
140781	YGEN
140782	WDVF
140783	THCH
140784	GTME
140785	EDTQ
140786	IDKD
140787	YSVP
140788	EQSD
140789	LNEA
140790	NMPK
140791	IAMF
140792	VWEI
140793	HWII
140794	MVDF
140795	IDVA
140796	IDVC
140797	MSVS
140798	FHKF
140799	QLCL
140800	SWDF
140801	RVKT
140802	RTYV
140803	PEMR
140804	MNIK
140805	HMRS
140806	QDIM
140807	IARQ
140808	SFGY
140809	YPQI
140810	IDSP
140811	PEPF
140812	ELTM
140813	PWIS
140814	MVCE
140815	WDKR
140816	EDIN
140817	ETLQ
140818	DNAP
140819	LNRM
140820	RFGH
140821	NWCD
140822	RMLR
140823	SDPD
140824	SDQG
140825	HVVA
140826	FWKP
140827	RDHC
140828	RNYH
140829	RYYR
140830	SLIS
140831	LYFF
140832	HFHC
140833	VWEL
140834	IFLH
140835	FSTA
140836	MNCD
140837	THAN
140838	THSD
140839	IMGC
140840	SLLS
140841	MHWD
140842	WFEV
140843	SFNA
140844	NWNV
140845	RCTS
140846	EGDM
140847	FALQ
140848	PEYK
140849	PLLP
140850	CWEA
140851	WFAT
140852	WMCT
140853	RMKH
140854	QSLQ
140855	LQPQ
140856	HWCW
140857	SRPM
140858	TEIH
140859	WDTA
140860	WWHI
140861	HGDG
140862	HTRM
140863	YRPT
140864	FSHH
140865	RVTE
140866	EQAI
140867	QQEK
140868	MVAV
140869	TCWK
140870	WDWC
140871	IYLT
140872	QPCM
140873	EHAR
140874	RVLI
140875	VDPD
140876	PTLD
140877	AYQS
140878	EVKR
140879	KSLT
140880	YCPM
140881	QSNR
140882	DHDE
140883	YYRR
140884	DWSD
140885	PLVH
140886	PYWI
140887	WPNK
140888	PYWT
140889	EPQN
140890	HRIP
140891	SNMT
140892	HDRP
140893	RDMD
140894	QSCE
140895	HWHS
140896	RVSQ
140897	LTVS
140898	QAMS
140899	YHLH
140900	FWQC
140901	CWDS
140902	ETLN
140903	NWKF
140904	LDVC
140905	REKF
140906	WMWA
140907	YAIN
140908	QADQ
140909	DDLK
140910	CFDQ
140911	RPEE
140912	SHGF
140913	PYPI
140914	SWNI
140915	GRFM
140916	NWDV
140917	IFHK
140918	NSCP
140919	QAQN
140920	QMGI
140921	YRMI
140922	QFQQ
140923	IADT
140924	REKQ
140925	GFKR
140926	FHIM
140927	EMLR
140928	ETGH
140929	LPIK
140930	FFFM
140931	TRHK
140932	IWDS
140933	YVQP
140934	IRIY
140935	TNKR
140936	RNIH
140937	TDPF
140938	LNWL
140939	RGLE
140940	EDVD
140941	HHMP
140942	DNLK
140943	EYGT
140944	RAFR
140945	WTWC
140946	EFQD
140947	TLIP
140948	HRML
140949	CIDM
140950	MYLF
140951	YVEP
140952	SDLF
140953	KTQR
140954	LYLH
140955	DCNM
140956	LPEK
140957	WHWL
140958	LDIV
140959	DVAF
140960	RYPN
140961	HNPH
140962	QGVM
140963	RWSW
140964	DLGH
140965	FYIM
140966	GIEC
140967	ERFM
140968	KGDE
140969	PNMP
140970	VVIK
140971	SFTT
140972	LNVK
140973	LWIR
140974	ESMF
140975	EDRS
140976	SYSS
140977	RQWE
140978	RLPF
140979	EGIM
140980	HNPN
140981	RDFI
140982	FACD
140983	EGFR
140984	QTKP
140985	TVHK
140986	EWRR
140987	ESRN
140988	LNDC
140989	ILEE
140990	WVEP
140991	NLNK
140992	GFGL
140993	VLDQ
140994	MVNV
140995	HDCF
140996	HDHD
140997	NYTK
140998	QFGE
140999	FNDA
141000	YHEL
141001	LWVR
141002	DIPK
141003	LILR
141004	DTER
141005	IGDE
141006	ETWP
141007	INNP
141008	HFRK
141009	FAHE
141010	SHVN
141011	IINS
141012	YPEQ
141013	GKIG
141014	EESM
141015	MWKK
141016	RPVQ
141017	SYNM
141018	QQAI
141019	CIVK
141020	VEVH
141021	ILAL
141022	CIVF
141023	VFLN
141024	LSLM
141025	LQSQ
141026	QPKR
141027	YYST
141028	RRAT
141029	FPLR
141030	LVQD
141031	CVIK
141032	VTMP
141033	TLLF
141034	PIAF
141035	FHIV
141036	IDTA
141037	GIKA
141038	QTIQ
141039	TIGY
141040	DMGY
141041	VWSA
141042	LDEG
141043	WFKK
141044	WVIP
141045	QGGP
141046	VLIF
141047	EIAM
141048	IHQQ
141049	CFYR
141050	PVIA
141051	CKMR
141052	QDVF
141053	IQIE
141054	FTRH
141055	SWYM
141056	TYWS
141057	IKGY
141058	FNRF
141059	MACV
141060	QCLK
141061	RVVN
141062	AMGY
141063	YDPS
141064	VITN
141065	EMRG
141066	RVWK
141067	NEGL
141068	WDML
141069	GRHM
141070	WLMP
141071	WRMH
141072	YEMR
141073	IERM
141074	SHIN
141075	TCEK
141076	WAIP
141077	WTWQ
141078	ARWA
141079	QARN
141080	NWTT
141081	MCAG
141082	NGCM
141083	NHDE
141084	TMHK
141085	WSVA
141086	HYMN
141087	WHTT
141088	ETTK
141089	RAYR
141090	GKGY
141091	RQYM
141092	HYLS
141093	ILAI
141094	VQLK
141095	YQWE
141096	DPRQ
141097	FNMH
141098	NNIF
141099	GQPM
141100	QSCN
141101	IMAE
141102	QDAQ
141103	YAQV
141104	FDTG
141105	KGLL
141106	MSVK
141107	MVAQ
141108	NIER
141109	IYDV
141110	IVIQ
141111	TRHM
141112	NNDM
141113	FTEC
141114	HHLD
141115	QQND
141116	NVAF
141117	SIVF
141118	TWCS
141119	QCWR
141120	EACM
141121	RPIQ
141122	HVEM
141123	VQNN
141124	TFQA
141125	RHCK
141126	HYMD
141127	PEVH
141128	HGPR
141129	DWVF
141130	YWTC
141131	LNIC
141132	RPWF
141133	RSFH
141134	AFES
141135	STIP
141136	FVEK
141137	RNEM
141138	YCMK
141139	RGKT
141140	SYGQ
141141	TWGN
141142	FSDA
141143	WSLV
141144	LVNK
141145	FNDG
141146	WRYI
141147	IDCT
141148	KKMK
141149	HIPK
141150	TFQG
141151	RGQN
141152	FGVS
141153	SFFR
141154	HEEM
141155	KFRK
141156	IGPK
141157	SIQN
141158	TYSK
141159	YKWV
141160	QIGP
141161	EGVP
141162	RSVR
141163	DFAK
141164	NTDM
141165	LSRN
141166	YGED
141167	EYWW
141168	YNEF
141169	MDVR
141170	FWCI
141171	ARGQ
141172	IWEN
141173	FTKR
141174	KAGP
141175	SIFG
141176	DWCH
141177	IIVK
141178	YILK
141179	NFAK
141180	WFPI
141181	NIAF
141182	PMLC
141183	ISTK
141184	WQKI
141185	YILP
141186	EIAD
141187	KTVV
141188	IMSQ
141189	KARE
141190	YHVH
141191	PFLF
141192	RDYI
141193	QACM
141194	IQNK
141195	TFCF
141196	WAQT
141197	ILQK
141198	RTFI
141199	YHIH
141200	SPAM
141201	STLD
141202	MCTR
141203	YQEK
141204	VQVF
141205	FLCA
141206	HYMP
141207	HWNK
141208	NFCT
141209	DYLN
141210	EWPF
141211	FKWK
141212	CWDA
141213	HNHE
141214	NPGY
141215	EDAQ
141216	KAAP
141217	RFRY
141218	DKLM
141219	DYTD
141220	YNWN
141221	TAWK
141222	FHQM
141223	EMGT
141224	MCTT
141225	RVWG
141226	YTYE
141227	AMWS
141228	EDHP
141229	CWES
141230	QPTD
141231	AMGI
141232	VMMG
141233	RTCP
141234	GKIK
141235	ITWF
141236	NHLT
141237	NIGY
141238	QHAR
141239	SEYS
141240	RQMP
141241	TQGD
141242	DYYE
141243	ETSM
141244	RNRL
141245	DKAM
141246	SWQA
141247	ETTS
141248	QMAM
141249	HKWI
141250	FNLG
141251	EDIA
141252	SPEN
141253	DEGE
141254	TYGH
141255	FTCG
141256	DSIP
141257	DHAM
141258	RPTE
141259	RRGW
141260	YHQL
141261	PHCS
141262	HEKK
141263	FNEN
141264	GNQM
141265	STRD
141266	MLTF
141267	EVDD
141268	CSHK
141269	VKGN
141270	LNNF
141271	YTLG
141272	MDVV
141273	CYPF
141274	WYYA
141275	FVLV
141276	TYVT
141277	CWTD
141278	FRPV
141279	MCGI
141280	FTQC
141281	WESH
141282	DRWA
141283	NSFR
141284	NEPQ
141285	IFPF
141286	RVAN
141287	HDYN
141288	HHDC
141289	LWYR
141290	PQIN
141291	SFLS
141292	EVCM
141293	WRLI
141294	YSVS
141295	WWYR
141296	RPQR
141297	QSDM
141298	NFLS
141299	HAHF
141300	SRRA
141301	EHGF
141302	IWES
141303	LMRF
141304	QDKD
141305	WSRM
141306	HTVA
141307	RPEF
141308	AYVD
141309	HHQN
141310	TCGW
141311	WWVC
141312	RTNG
141313	VHRK
141314	CPEM
141315	CRWK
141316	WTRR
141317	YGCA
141318	HWNL
141319	ISNH
141320	KTPH
141321	AFHR
141322	FVSS
141323	RTGP
141324	SRGQ
141325	KPCR
141326	AQPM
141327	QAEN
141328	FHCT
141329	YTWN
141330	KLMK
141331	GISL
141332	TIGH
141333	QWQN
141334	FWPD
141335	NKGI
141336	IMNF
141337	SQLH
141338	QVNE
141339	IASD
141340	YTFH
141341	TAKR
141342	CFNE
141343	QFLR
141344	GNEM
141345	DHCK
141346	IEDK
141347	RDAE
141348	CFSD
141349	QTVK
141350	RTAN
141351	RSMK
141352	VSLK
141353	VSNK
141354	WELV
141355	KNGW
141356	YWIV
141357	AHDE
141358	IDWI
141359	HHNC
141360	NKLK
141361	MCTG
141362	GDMQ
141363	FALE
141364	QADM
141365	KLLR
141366	RTAD
141367	YTMH
141368	KCGG
141369	DRGN
141370	FIPP
141371	YSGA
141372	WWVA
141373	MWKR
141374	NADM
141375	IMCF
141376	SDME
141377	VDVD
141378	HSLK
141379	RSAH
141380	QQIP
141381	CNGW
141382	PSLD
141383	DVGQ
141384	FTEM
141385	HYWF
141386	FCNS
141387	GWFR
141388	QYNT
141389	GIDI
141390	KIDA
141391	FYMC
141392	QKLM
141393	FSQC
141394	CIAY
141395	FFNS
141396	DDAP
141397	SHSR
141398	DMGT
141399	LDCT
141400	WNML
141401	WWHL
141402	AWQS
141403	RSHL
141404	KISG
141405	PQLF
141406	GTLK
141407	IVEM
141408	GHKR
141409	SRGV
141410	IDEF
141411	SQND
141412	YDKH
141413	YSRN
141414	RTIC
141415	KEDS
141416	YAET
141417	STNM
141418	VLND
141419	MAQA
141420	GFSM
141421	RVNQ
141422	YEKM
141423	NFVK
141424	THTD
141425	DWNV
141426	FVTA
141427	QMWK
141428	VELK
141429	QDLE
141430	RSKF
141431	IATK
141432	HSRH
141433	MHPH
141434	ICYR
141435	CVEK
141436	HALN
141437	AYHE
141438	HQVP
141439	WDEF
141440	PWHT
141441	QHNN
141442	QWPW
141443	NWNF
141444	QVNK
141445	FNVD
141446	WRWE
141447	MNLR
141448	MTVC
141449	PDVS
141450	MYWS
141451	CPRR
141452	WPKP
141453	ETEG
141454	HACA
141455	IKTF
141456	FSIE
141457	EMRQ
141458	IDHD
141459	LDEM
141460	MSAE
141461	HWHN
141462	SRIA
141463	WTRK
141464	QLAL
141465	WWMK
141466	YIMA
141467	LICF
141468	KGDN
141469	NWTK
141470	YSLN
141471	LTPQ
141472	YFMV
141473	IGDQ
141474	SPGH
141475	RPNE
141476	WNEF
141477	VDLS
141478	DMQG
141479	TMRD
141480	NLIP
141481	NPRN
141482	LHQK
141483	DTYR
141484	GWWQ
141485	KCTE
141486	FLVA
141487	YSCT
141488	WFCS
141489	QRWS
141490	VYAH
141491	PQLP
141492	YNCH
141493	LKGY
141494	WRSV
141495	LTVF
141496	YTYL
141497	TWSK
141498	KLLK
141499	GIMQ
141500	WYKP
141501	VLEK
141502	YSRT
141503	WPLV
141504	RTDA
141505	EMKQ
141506	VDIH
141507	LDVK
141508	ITCD
141509	KNVC
141510	YGML
141511	HHIH
141512	PMVV
141513	ISQT
141514	VHAH
141515	DIGY
141516	EWEQ
141517	GMIG
141518	IRWM
141519	SIIT
141520	ECAD
141521	NWLF
141522	HKPK
141523	AFMK
141524	VFCD
141525	SIEQ
141526	TPRG
141527	HFCN
141528	HHSC
141529	YYFM
141530	DLRK
141531	NWEM
141532	RTDI
141533	IFNF
141534	IYTS
141535	RGLL
141536	IMCR
141537	PFWR
141538	PHVA
141539	IENK
141540	RPNF
141541	SQYQ
141542	QFSD
141543	TWEC
141544	TMMM
141545	WTIG
141546	VAQM
141547	WVNF
141548	IIIQ
141549	SLLF
141550	QNAP
141551	MWFF
141552	RDCV
141553	YKWS
141554	RPTY
141555	SEIS
141556	DYGP
141557	ENFF
141558	HHHR
141559	MAQV
141560	IHKK
141561	QIND
141562	DWQV
141563	QKMM
141564	SDRG
141565	VEVF
141566	TRYR
141567	EFEN
141568	WFKP
141569	YSEN
141570	DLNK
141571	KSSC
141572	WVMK
141573	SQLS
141574	YTHH
141575	RDGD
141576	YFVV
141577	YHPT
141578	QTST
141579	NPRL
141580	NHNR
141581	FPKF
141582	EIVK
141583	YWIW
141584	EHNN
141585	PWEC
141586	DEDK
141587	QAMG
141588	SEFL
141589	VNDN
141590	TIMF
141591	FTLH
141592	DPQE
141593	EPGS
141594	HPIF
141595	YILL
141596	MAVS
141597	EADM
141598	IYRF
141599	FQHK
141600	SEWP
141601	HSKR
141602	NIAM
141603	SQYL
141604	HFLD
141605	MAII
141606	FLLK
141607	RDFC
141608	FAHG
141609	HCPM
141610	EDDR
141611	REKN
141612	KSQA
141613	IRVF
141614	TPAW
141615	NDPQ
141616	WHIH
141617	DKNM
141618	VYVS
141619	GHFK
141620	RVYM
141621	DHGH
141622	FWMS
141623	YAIV
141624	TTIP
141625	PDMF
141626	KAPQ
141627	WRHA
141628	VQWL
141629	DWEI
141630	VQLH
141631	WDWM
141632	IDQG
141633	SWLD
141634	WHEL
141635	YWLL
141636	IGEE
141637	HDRF
141638	NNQR
141639	RWGK
141640	DYWH
141641	LAIM
141642	EHAT
141643	MLSE
141644	DWDV
141645	NHAN
141646	VNDR
141647	HWLI
141648	CHTR
141649	HTRR
141650	WHLC
141651	CVLM
141652	TWIT
141653	EKWQ
141654	AHFM
141655	SEPN
141656	LAIR
141657	CFTR
141658	HNHP
141659	HACP
141660	WSKV
141661	RHKK
141662	YDEF
141663	KGMS
141664	LTCD
141665	VQAW
141666	VQLP
141667	NALM
141668	KGMR
141669	RVKV
141670	SMRC
141671	KCTG
141672	HGYL
141673	WYYK
141674	FWNV
141675	YAYE
141676	DQLM
141677	IWED
141678	QIST
141679	EGIP
141680	NKIM
141681	VKGD
141682	IKCF
141683	AHEQ
141684	WVWR
141685	KGLM
141686	IVCF
141687	ITVS
141688	VQNE
141689	ETDR
141690	VWTT
141691	FTFN
141692	RKML
141693	FPRK
141694	HNQP
141695	HCEK
141696	AKAW
141697	WAIT
141698	KGTS
141699	DENK
141700	IQPE
141701	RQGD
141702	PWTG
141703	MISQ
141704	QLSM
141705	QTCD
141706	HALD
141707	PEWC
141708	RPQE
141709	RVAD
141710	QKWG
141711	VEPE
141712	EPYK
141713	DPGW
141714	VHKK
141715	EVDM
141716	LDHD
141717	IKKR
141718	DDRP
141719	FSRR
141720	FVIV
141721	GFQM
141722	NDGN
141723	FVEP
141724	CIQK
141725	YPFF
141726	YVNF
141727	EFRR
141728	KGPK
141729	AIMG
141730	QSDR
141731	RLMF
141732	PEPP
141733	SPRQ
141734	YNIS
141735	FTPM
141736	ARWQ
141737	YDVF
141738	GYNM
141739	QVDE
141740	QPNQ
141741	TIIF
141742	FFRR
141743	HYSI
141744	QWIF
141745	SIVM
141746	FRCV
141747	RGCP
141748	DMKQ
141749	WHMT
141750	HSCA
141751	IFIR
141752	YWYR
141753	MALV
141754	ISVQ
141755	YNRM
141756	NIPK
141757	SYVT
141758	AEWQ
141759	HHQC
141760	PPLK
141761	KAKR
141762	HSKF
141763	PHED
141764	KAIV
141765	RPSH
141766	LFIF
141767	KATR
141768	EEFQ
141769	IWIH
141770	ERYR
141771	MLTE
141772	YVKP
141773	VENN
141774	LCWK
141775	SRNG
141776	DWWK
141777	IMGM
141778	FDCS
141779	TFLK
141780	ECWR
141781	RVIT
141782	SMMG
141783	WTMV
141784	LQED
141785	FSQF
141786	CFAD
141787	TPLK
141788	HSRR
141789	NHID
141790	MVCQ
141791	GDPK
141792	DLGE
141793	RDGN
141794	DPEL
141795	WHKF
141796	SPLK
141797	WAKK
141798	NRWA
141799	RNYT
141800	GWYQ
141801	VNPE
141802	KAPE
141803	IRPH
141804	GMRC
141805	SLCP
141806	YIYM
141807	RNLA
141808	IGKQ
141809	SELH
141810	AKAD
141811	RSFP
141812	HAVA
141813	QHQM
141814	WWQV
141815	DDKS
141816	IQIQ
141817	WVDF
141818	MCMR
141819	FWRL
141820	DCDM
141821	HFHT
141822	IAIR
141823	TDPP
141824	AMHM
141825	IMGT
141826	IKLH
141827	YMYA
141828	MSVC
141829	WYWA
141830	EYNT
141831	TCMR
141832	KSYD
141833	WGFK
141834	EFHM
141835	IMER
141836	TYCS
141837	SCKK
141838	LTEM
141839	GKLK
141840	AYGN
141841	GRWG
141842	WRFR
141843	TKGQ
141844	TMRE
141845	RETS
141846	GQDM
141847	WEST
141848	TFIF
141849	WCEP
141850	YLCM
141851	YKPM
141852	HCLS
141853	QHGC
141854	RNHF
141855	WAPH
141856	YWEC
141857	SILL
141858	RAVD
141859	RPQK
141860	DADM
141861	RWKK
141862	DIER
141863	IEQQ
141864	VDDN
141865	DDER
141866	TFDA
141867	GRAE
141868	RQWQ
141869	YCEM
141870	MLNE
141871	EYDA
141872	WFQV
141873	SLRG
141874	WHIL
141875	RLAS
141876	LQPM
141877	MSHR
141878	QHGE
141879	MNNH
141880	GRAH
141881	HYLC
141882	FPLH
141883	MDTG
141884	YRWM
141885	NITM
141886	WSMI
141887	CKGY
141888	MNCN
141889	QIVK
141890	TECP
141891	CKAW
141892	RDMN
141893	NASM
141894	AWFD
141895	TYAT
141896	DNGI
141897	WSWD
141898	QMWR
141899	WFKV
141900	MGDT
141901	NIGQ
141902	WMPA
141903	FNIG
141904	IHRK
141905	PTMK
141906	CMLG
141907	EDHL
141908	KNCQ
141909	LQLH
141910	FHVP
141911	KWKF
141912	PWYS
141913	PDLE
141914	RPEQ
141915	FIIF
141916	YDWN
141917	FTNP
141918	DTAF
141919	RNPA
141920	FVHK
141921	QDNT
141922	IRQR
141923	RLGT
141924	SMLA
141925	WVLF
141926	WCQF
141927	SPGR
141928	FSSN
141929	CWEE
141930	QASE
141931	NWTD
141932	RDVV
141933	HQWP
141934	RDRL
141935	NEDK
141936	NAGP
141937	FCFM
141938	RNRV
141939	RVIN
141940	EFSN
141941	FALI
141942	HHQR
141943	MVAL
141944	RCTT
141945	LIKR
141946	KIMK
141947	IMAT
141948	RVLN
141949	QDPL
141950	NVGH
141951	RDVA
141952	DKMK
141953	HSNS
141954	YRVI
141955	RSKI
141956	TYHM
141957	DFYQ
141958	VLQM
141959	KTKN
141960	FCCA
141961	YKWG
141962	QTVD
141963	RNKI
141964	SYFN
141965	PQID
141966	HNYP
141967	CINM
141968	GKLG
141969	FWRR
141970	YNFP
141971	QQIM
141972	DFTN
141973	WHVF
141974	HHER
141975	SMGT
141976	KNWN
141977	FNRK
141978	SIEL
141979	MDLR
141980	SHSN
141981	DGRK
141982	SNWC
141983	LKAI
141984	QTID
141985	WDHF
141986	EILI
141987	FAVC
141988	WFWG
141989	HHHF
141990	KCMR
141991	CKGI
141992	SIAH
141993	YPLM
141994	QTTK
141995	YAMV
141996	DCGN
141997	MACC
141998	TILH
141999	DRWF
142000	RNLP
142001	EWSK
142002	RNAT
142003	GIIL
142004	QAKE
142005	PIMR
142006	NFEF
142007	FFCT
142008	VHLN
142009	DRGD
142010	FNPM
142011	IFGV
142012	DNDM
142013	HPRM
142014	MNNY
142015	EQLP
142016	GMYC
142017	FYTA
142018	QWQD
142019	REFQ
142020	YECV
142021	DYGK
142022	LTVP
142023	LMIF
142024	LMLF
142025	GILI
142026	HTVS
142027	FIVF
142028	VLLF
142029	YAQM
142030	FQLF
142031	RIRM
142032	QDYL
142033	QQLP
142034	IANS
142035	DNER
142036	WFTA
142037	WWTL
142038	IPDD
142039	SYLT
142040	QFGN
142041	DIVM
142042	SQML
142043	EQRM
142044	RALK
142045	YGKV
142046	HWQG
142047	WFIC
142048	ENMR
142049	IKVH
142050	IGRE
142051	RTTA
142052	DIRG
142053	DTFR
142054	LGML
142055	TYGQ
142056	KGVK
142057	MSWR
142058	MTRD
142059	THGY
142060	IYYM
142061	DTLM
142062	HMPK
142063	ALAW
142064	YYIL
142065	YSIA
142066	AWEI
142067	HIPF
142068	SFQG
142069	YPVP
142070	NWQV
142071	HRWD
142072	EWPH
142073	VNPQ
142074	FTPD
142075	VDDR
142076	VKGL
142077	SYCS
142078	EFAM
142079	TWGS
142080	SHGK
142081	KVQQ
142082	VHNT
142083	FWPS
142084	LASD
142085	VHQG
142086	IFPH
142087	SEYE
142088	MATI
142089	RNYF
142090	ITPQ
142091	WARE
142092	IKTR
142093	GWEI
142094	FAEM
142095	FWVW
142096	KYWK
142097	KTQK
142098	DGDM
142099	TYWH
142100	CSKK
142101	FFIV
142102	DWCF
142103	FNHQ
142104	QDIQ
142105	SFST
142106	WSMH
142107	AIKG
142108	WMHA
142109	THRD
142110	PHWE
142111	LHVR
142112	NWLT
142113	QKIM
142114	QGKQ
142115	FSKM
142116	QLGW
142117	IDSH
142118	HHLN
142119	REKD
142120	DWTT
142121	TWCN
142122	SMGY
142123	FNRN
142124	SHLS
142125	YWII
142126	ECGQ
142127	QIMP
142128	RGIS
142129	RYQR
142130	VLEM
142131	DYAM
142132	MSWE
142133	YWEI
142134	CFDS
142135	LPKF
142136	NFVD
142137	IHVR
142138	IDFQ
142139	SEFE
142140	QGDM
142141	WAFS
142142	PELH
142143	WRTP
142144	TFIT
142145	IVNT
142146	QNIF
142147	YDLK
142148	KNPP
142149	YLFM
142150	LWIF
142151	SMIA
142152	FWQI
142153	AIHK
142154	CHER
142155	RTIR
142156	MLLR
142157	KSMP
142158	WFNV
142159	VWWF
142160	LHHK
142161	WTCA
142162	VFGY
142163	KLSG
142164	WSIA
142165	YVQR
142166	VQLF
142167	ENCD
142168	WDWQ
142169	NWEI
142170	SWCD
142171	GLGM
142172	SWGS
142173	SFDA
142174	WAFC
142175	WSLR
142176	PMAT
142177	IYKK
142178	NKEK
142179	WHLH
142180	DMKC
142181	ILTH
142182	HGQC
142183	SFIS
142184	KQNN
142185	YPPY
142186	NPGW
142187	ESCD
142188	YPWK
142189	LQHM
142190	AWSN
142191	MNNV
142192	GMKK
142193	WACG
142194	IATQ
142195	YGMV
142196	ENMF
142197	YWRR
142198	WQQP
142199	GLEL
142200	AYSN
142201	FHCP
142202	GLEK
142203	AYAN
142204	LWWW
142205	QDST
142206	SNMS
142207	SKGL
142208	WDKI
142209	ISLF
142210	RVLQ
142211	QHGM
142212	MNWQ
142213	SSRD
142214	WEAA
142215	GKGF
142216	WWFL
142217	KAQR
142218	HYIS
142219	FTCS
142220	LVQQ
142221	SRCD
142222	WQMQ
142223	HMWG
142224	NTQR
142225	IFVF
142226	EHDK
142227	QPGD
142228	FIIP
142229	SIGL
142230	FNNA
142231	SIDA
142232	YNEP
142233	RQCS
142234	NTAF
142235	YTHQ
142236	WWSI
142237	RALR
142238	VLDN
142239	QWNK
142240	RIMF
142241	FVHF
142242	IQTS
142243	YTLT
142244	NYYQ
142245	NRAM
142246	GFGD
142247	LATE
142248	NVGD
142249	VCRK
142250	NYID
142251	CFGV
142252	SKAD
142253	HECT
142254	GILC
142255	KAVG
142256	QSGI
142257	KAHM
142258	YWCS
142259	AWTE
142260	QFWE
142261	LTVR
142262	EMGN
142263	SRYM
142264	TFRG
142265	HFIN
142266	TLDM
142267	HNLK
142268	WFHP
142269	AWTK
142270	DYSD
142271	YWLV
142272	YILC
142273	DWCT
142274	SPMF
142275	LSTR
142276	HDVS
142277	YFRR
142278	YEWE
142279	FYPD
142280	PEYM
142281	FYII
142282	YYPN
142283	VFNA
142284	DMGE
142285	MTID
142286	IEVQ
142287	FAFR
142288	PMGT
142289	YWDV
142290	AKWA
142291	VPRQ
142292	WHAV
142293	LYIR
142294	EASM
142295	VFGC
142296	WFFI
142297	EWAF
142298	WVRF
142299	SDMI
142300	NAMF
142301	ISIS
142302	PDWD
142303	DRAM
142304	NPCF
142305	WQLV
142306	GMQA
142307	QHEM
142308	YKPP
142309	YIIV
142310	FAYC
142311	DFCH
142312	TWTS
142313	CTEM
142314	QLAT
142315	HEWP
142316	KAQL
142317	RNCA
142318	YSHH
142319	AIIG
142320	HHVS
142321	TMGH
142322	SQCD
142323	RNLF
142324	WDLY
142325	RGHQ
142326	RWGR
142327	EPAI
142328	HTKM
142329	FSDG
142330	EPNM
142331	KMIR
142332	RSKL
142333	HMPP
142334	HACS
142335	ICIK
142336	WYVL
142337	FTKT
142338	WYRI
142339	WAWV
142340	QHCK
142341	WEKF
142342	IENH
142343	YRLP
142344	HNYL
142345	YHCT
142346	HGRM
142347	PIIH
142348	RPCE
142349	WQCI
142350	FHLT
142351	HWMP
142352	TYTS
142353	IELD
142354	FATD
142355	LTTR
142356	IKKK
142357	PMMK
142358	FTSG
142359	EFCR
142360	WYPN
142361	HELF
142362	NISK
142363	EALS
142364	ELMP
142365	DKTM
142366	EFEE
142367	CIDS
142368	QEDN
142369	NFIF
142370	KMRF
142371	NYTD
142372	RFCY
142373	FTIF
142374	ETKP
142375	QILI
142376	WDYK
142377	GWYR
142378	EFQE
142379	LSVE
142380	NKLM
142381	ARWS
142382	GMAM
142383	CVQK
142384	ITTR
142385	RASQ
142386	PYVP
142387	YNQF
142388	WFWM
142389	WHIF
142390	IDMQ
142391	AFGT
142392	YCWF
142393	YEEK
142394	SFKK
142395	CWNE
142396	NFCF
142397	VENE
142398	RQMK
142399	DDGF
142400	FFQM
142401	TWLT
142402	RYWY
142403	IYIT
142404	LAEM
142405	FWSG
142406	HDEP
142407	IHIH
142408	ISEG
142409	NHDM
142410	VLQK
142411	IMSE
142412	RSPA
142413	YYMM
142414	HPLC
142415	MNTF
142416	FAHN
142417	SPWK
142418	WMWI
142419	HWAL
142420	HPDK
142421	DNPF
142422	YHYM
142423	FPRF
142424	NIVM
142425	YQCV
142426	IHTE
142427	ENAE
142428	FLPP
142429	THRS
142430	LNQM
142431	QNST
142432	DYTK
142433	SHTN
142434	IHHF
142435	RDMR
142436	HPCP
142437	MANI
142438	TKYR
142439	CQPR
142440	FWEC
142441	HDIH
142442	QISL
142443	WMCN
142444	LEEN
142445	NQDK
142446	RETT
142447	FWMT
142448	QNLF
142449	YAHL
142450	MDTF
142451	FRCI
142452	NFIK
142453	FGVG
142454	WTVP
142455	ITPP
142456	DWVD
142457	TRRS
142458	ELGC
142459	EWDK
142460	FNER
142461	WPSF
142462	QTDM
142463	VFQM
142464	PGMP
142465	AWEL
142466	CYMM
142467	EPTD
142468	STMF
142469	VITF
142470	HRWS
142471	WPEP
142472	FSLV
142473	WNWF
142474	GHYK
142475	NWIF
142476	TYTT
142477	ILIH
142478	MNVR
142479	YCHF
142480	PYQD
142481	VWGL
142482	QWSR
142483	RCRP
142484	VCKR
142485	LEQD
142486	YCQF
142487	RDAS
142488	DVSM
142489	WHEI
142490	QNMF
142491	SIQD
142492	AYWI
142493	QASK
142494	HKWS
142495	ETWE
142496	VHTN
142497	FYYR
142498	RHQR
142499	YWVI
142500	QQSN
142501	QSWE
142502	FAWC
142503	DFAN
142504	PNWC
142505	HCPP
142506	TSMF
142507	HAEM
142508	GPDM
142509	FFRK
142510	FAQM
142511	RVLV
142512	IDDV
142513	FYNT
142514	LLSE
142515	QFCR
142516	NYFM
142517	FEWL
142518	HAQD
142519	ITCF
142520	IQTH
142521	IYYQ
142522	TMGQ
142523	QALQ
142524	IMAQ
142525	KDTV
142526	NDQR
142527	TNLM
142528	KGLR
142529	ENYE
142530	KAVT
142531	EEHE
142532	QAKL
142533	RGQS
142534	IYQF
142535	MVTV
142536	IHTD
142537	LTDH
142538	DYDA
142539	YAVS
142540	NELM
142541	KART
142542	YDER
142543	HRVL
142544	YDCH
142545	VLYM
142546	PLDA
142547	RHAQ
142548	NIGE
142549	HWHD
142550	FTRQ
142551	KVGW
142552	NQGP
142553	YILA
142554	QWRK
142555	LGNM
142556	YNLK
142557	WRFI
142558	FILK
142559	DFIK
142560	MDIK
142561	QDNR
142562	ELEK
142563	SQDM
142564	YWCY
142565	WTVH
142566	QRWN
142567	FGEV
142568	YWMG
142569	YMPG
142570	QNID
142571	IHID
142572	WARG
142573	HFIH
142574	MDLS
142575	DGLM
142576	GMMM
142577	FDVD
142578	LATD
142579	IINK
142580	YGRE
142581	YVRK
142582	IWIN
142583	WWEV
142584	IQNR
142585	KSLD
142586	VNNE
142587	LDVA
142588	WHVI
142589	IKGI
142590	YVDF
142591	KACE
142592	VLIK
142593	IWIF
142594	WYSC
142595	QTNR
142596	VHGW
142597	PPKK
142598	GWEL
142599	SYHN
142600	VIIP
142601	KFIR
142602	WARQ
142603	MCAI
142604	FGWC
142605	ERFR
142606	YHWF
142607	QLGQ
142608	YEPM
142609	YSGI
142610	SWGN
142611	CWEG
142612	IWQG
142613	IGVM
142614	YRVV
142615	LESQ
142616	FATG
142617	WSYM
142618	WCIA
142619	KITA
142620	VLDE
142621	IRER
142622	YGCS
142623	PNLS
142624	HNFL
142625	GHDK
142626	QMKQ
142627	STDM
142628	DKGW
142629	MGGL
142630	NENK
142631	TMGL
142632	WWQI
142633	RDRV
142634	IWNA
142635	VQWQ
142636	KTCS
142637	WPWP
142638	TWSN
142639	VLCF
142640	YWML
142641	GKGI
142642	DQWN
142643	FGNS
142644	NMLG
142645	DIAM
142646	WWET
142647	YWYK
142648	VTFR
142649	WGHA
142650	RNWT
142651	LRLF
142652	YHIM
142653	WYEL
142654	HIHM
142655	EAIK
142656	EGKQ
142657	CHWF
142658	LETT
142659	EEWS
142660	QSLN
142661	HSQD
142662	SWVR
142663	CHQK
142664	SYGP
142665	KSYE
142666	IVYK
142667	IKVM
142668	QPDE
142669	AKQG
142670	ITIT
142671	WFGY
142672	WHAA
142673	QNAE
142674	WAYH
142675	HYVI
142676	WGLC
142677	EITM
142678	DISK
142679	QPED
142680	QIAN
142681	QWCF
142682	HRPQ
142683	NNLS
142684	IGEQ
142685	INNC
142686	LRLH
142687	SYSQ
142688	FRMF
142689	FHWQ
142690	YTLK
142691	GFHM
142692	FDFN
142693	NHGH
142694	HDDG
142695	TWNV
142696	FFKK
142697	IHES
142698	DYFM
142699	HRWF
142700	SIKG
142701	EYNS
142702	VDMF
142703	MVSI
142704	AYYD
142705	DEWD
142706	PFYM
142707	FVNF
142708	RSLK
142709	SLGY
142710	RILK
142711	PNLN
142712	YRPM
142713	HWMS
142714	ELLL
142715	VNLD
142716	EPEN
142717	RVEV
142718	WFTT
142719	GKAW
142720	QFNR
142721	LSVD
142722	NKTM
142723	WGKS
142724	RPQF
142725	VWWK
142726	KNYQ
142727	YHNA
142728	NEGP
142729	IVQM
142730	YSWD
142731	RTKM
142732	RDRH
142733	KACQ
142734	TMRQ
142735	EKLM
142736	RRMP
142737	PQIH
142738	RNLC
142739	PWVT
142740	TERK
142741	WSYG
142742	LTDC
142743	HSQG
142744	GQRK
142745	YWLK
142746	VPQM
142747	NPEQ
142748	RPPY
142749	YPNP
142750	YAKI
142751	QMGD
142752	MAVV
142753	FFCH
142754	FNVT
142755	WPIH
142756	AIMP
142757	VFRK
142758	REFR
142759	AKIG
142760	MVIE
142761	SLGM
142762	IFGL
142763	QSGW
142764	YILI
142765	RQTT
142766	IATD
142767	PYSG
142768	QPNE
142769	WTPH
142770	SQNM
142771	YQPM
142772	EGLC
142773	HTNG
142774	QNFE
142775	FVPK
142776	PYCH
142777	HFIM
142778	GMWS
142779	SLIA
142780	YFEI
142781	EMRA
142782	KCDG
142783	LWYF
142784	SFTK
142785	FVCA
142786	HRMV
142787	VHIN
142788	TFRS
142789	RMKW
142790	EAML
142791	TIHK
142792	NTNM
142793	IDLV
142794	WEMY
142795	KNTV
142796	EDNG
142797	ITRD
142798	YAIT
142799	RHCF
142800	QMLR
142801	DDGE
142802	TFSK
142803	QNYE
142804	LKLR
142805	LHNQ
142806	YKWI
142807	PYEN
142808	MLIR
142809	EGRD
142810	AYTE
142811	EIAN
142812	QVAN
142813	YWMT
142814	NIAW
142815	HEEK
142816	CWNQ
142817	YQCP
142818	ESDN
142819	WRHL
142820	FFIM
142821	WSSA
142822	RQMF
142823	ICNN
142824	IELN
142825	WSHH
142826	TYST
142827	RAVN
142828	HHED
142829	DGGM
142830	EHYM
142831	NCRK
142832	LCNE
142833	DMVM
142834	PVLP
142835	DTGH
142836	FGNG
142837	FNQN
142838	SKEG
142839	WWLI
142840	EFED
142841	YHMI
142842	RAHI
142843	ENTN
142844	DVGN
142845	FNQR
142846	NMIG
142847	MFIR
142848	HHTA
142849	VTDE
142850	WHVA
142851	MTVS
142852	RDKI
142853	NEWN
142854	KPMR
142855	LSET
142856	LHEK
142857	EMGD
142858	LNCE
142859	WECI
142860	QGIP
142861	LWDR
142862	EFSD
142863	FTFQ
142864	VQQM
142865	LMCR
142866	KAER
142867	FDDD
142868	QIDD
142869	QEPH
142870	RAQG
142871	PQWQ
142872	WWLL
142873	FGCA
142874	FSFD
142875	FDVT
142876	ENEN
142877	SMAM
142878	TFEG
142879	QSRG
142880	WWND
142881	HDHP
142882	IHRF
142883	FDKH
142884	KAEL
142885	DWTD
142886	SAEM
142887	DFVK
142888	ETTE
142889	RNAS
142890	HWMD
142891	SYGE
142892	WWEM
142893	TQLH
142894	NNKR
142895	QGVP
142896	DFCP
142897	FVVS
142898	CIYM
142899	HHHM
142900	FVSA
142901	FLCF
142902	KCDE
142903	KHRF
142904	IVNS
142905	DSGQ
142906	FILF
142907	HIIP
142908	NYNA
142909	DQGE
142910	TMQG
142911	QQDD
142912	GNPK
142913	QSEG
142914	VTND
142915	YSED
142916	RTWY
142917	FFCI
142918	WNKV
142919	WFQK
142920	DFIS
142921	EIGW
142922	LTIF
142923	RYAF
142924	CMIG
142925	SPQD
142926	LDNF
142927	VQRM
142928	RQRR
142929	RDVR
142930	PNIE
142931	YPNH
142932	VIIH
142933	IARD
142934	TGMR
142935	QGMI
142936	NFQL
142937	EEPD
142938	NSGE
142939	HHWS
142940	RHPN
142941	EENM
142942	QLQK
142943	YAQH
142944	RSTT
142945	VAMP
142946	REFD
142947	CAKM
142948	CTQM
142949	ILIM
142950	QSGV
142951	KTHS
142952	HDLK
142953	SYQM
142954	FTTD
142955	HTMM
142956	FTRE
142957	HYVA
142958	CTPK
142959	EYPH
142960	LVER
142961	IFTN
142962	KNIA
142963	IYWL
142964	WPVF
142965	HQWV
142966	QMGN
142967	TRRA
142968	ESGF
142969	HVPF
142970	QMKF
142971	VTDR
142972	SVKR
142973	IYQT
142974	MDYN
142975	FHLL
142976	RGLI
142977	CLKM
142978	SWDI
142979	LTRD
142980	DTLF
142981	HWLS
142982	DWNF
142983	RNRH
142984	ESSS
142985	WQEP
142986	DTDM
142987	YDFP
142988	NTFR
142989	NEVP
142990	LQKM
142991	SFSM
142992	VYSQ
142993	EDTE
142994	DDWI
142995	DLKP
142996	VWTN
142997	RHGY
142998	QEWD
142999	DQDK
143000	QANQ
143001	HIIC
143002	IIQQ
143003	PNNG
143004	IIIM
143005	YGLP
143006	IYTT
143007	MLDQ
143008	WCMK
143009	KRGW
143010	IVRK
143011	SRRG
143012	ITST
143013	CFNK
143014	GLWG
143015	VFSQ
143016	VWVD
143017	PTLS
143018	SELD
143019	KMGY
143020	EISL
143021	HRCT
143022	EPQD
143023	GRIR
143024	FYIV
143025	DSYR
143026	IQEN
143027	PNYR
143028	MTVI
143029	SFRG
143030	RTQK
143031	QWGM
143032	PFIP
143033	TVYK
143034	WFVI
143035	YCKK
143036	HFQI
143037	VYVH
143038	HWAI
143039	SDPF
143040	FQPK
143041	PQMM
143042	HSEG
143043	FNDD
143044	DGSM
143045	TLMR
143046	GRIK
143047	FYVV
143048	PFCA
143049	RDVC
143050	WNQF
143051	SVLM
143052	KSID
143053	YILV
143054	MISE
143055	RSHP
143056	YFLC
143057	HYLH
143058	EKIM
143059	HYVH
143060	LYNS
143061	HAWC
143062	RNIV
143063	FYLK
143064	VDNE
143065	QMLL
143066	DMQM
143067	YKWP
143068	KHWD
143069	WTLG
143070	MNVT
143071	QYDA
143072	FTCF
143073	VELH
143074	FSTN
143075	KAEK
143076	LETS
143077	NGME
143078	HAYL
143079	RLGA
143080	QWRR
143081	WPLF
143082	QPWM
143083	RTDG
143084	HFII
143085	HCIA
143086	YSFL
143087	RPVW
143088	QSLD
143089	IEVE
143090	IMTF
143091	MDDG
143092	NMGY
143093	PNVP
143094	KTHR
143095	TDLM
143096	HFCL
143097	HDRR
143098	MGMR
143099	RGKR
143100	KDLV
143101	QSTS
143102	AFTN
143103	RNYS
143104	KTWR
143105	DHAD
143106	WFHK
143107	EHLK
143108	RKKF
143109	RYPD
143110	NQKP
143111	QNLC
143112	VELF
143113	FWST
143114	ESIK
143115	YAFQ
143116	QTIN
143117	YAHE
143118	VWQV
143119	KLDS
143120	MGNQ
143121	LEMR
143122	RCAD
143123	GLMA
143124	IARE
143125	MDYE
143126	PILS
143127	CIAH
143128	WAPP
143129	FFPW
143130	SNNK
143131	SDEG
143132	QARD
143133	YFER
143134	WFTV
143135	TNLK
143136	MSEA
143137	FSCN
143138	VFIS
143139	NYSD
143140	FADA
143141	SLIM
143142	WPPW
143143	HYMF
143144	FWSC
143145	TMRN
143146	QLLL
143147	CPQK
143148	LLTQ
143149	YGET
143150	FIMA
143151	WTIA
143152	KLAT
143153	WNWQ
143154	YSLR
143155	TMMA
143156	DWTK
143157	IKKF
143158	TWDV
143159	ESAP
143160	IYQS
143161	MEND
143162	ESTD
143163	RDTC
143164	HRPC
143165	YSRQ
143166	YGKK
143167	DESM
143168	FYCP
143169	DDIF
143170	YYEL
143171	KDEA
143172	SKGT
143173	NMQR
143174	QTDR
143175	FWSS
143176	IYIE
143177	EEPS
143178	IEQN
143179	RPAE
143180	TYAN
143181	YWVW
143182	HARC
143183	SKWG
143184	WTYK
143185	TCRK
143186	VYCT
143187	YDQR
143188	HHCI
143189	YHCI
143190	LPQK
143191	SYPF
143192	HNMF
143193	YQML
143194	QDHP
143195	YDEP
143196	TIDK
143197	FEIF
143198	YGIV
143199	HDYD
143200	FDSS
143201	MGNN
143202	RHRF
143203	HDEM
143204	EHGD
143205	WHMK
143206	RNMR
143207	IVGW
143208	NNGN
143209	RIAD
143210	TPMH
143211	RQAS
143212	LNLH
143213	SNRS
143214	PIVG
143215	ICYK
143216	KAEA
143217	MADI
143218	SWGD
143219	NIIK
143220	GWVR
143221	WLMC
143222	LTTH
143223	YSMH
143224	AMEG
143225	DWEL
143226	TLLM
143227	CMGY
143228	EYPF
143229	KHPH
143230	FDYS
143231	TWEI
143232	EDFL
143233	DGME
143234	GEPR
143235	RAHS
143236	NAGM
143237	IGNR
143238	NVMR
143239	QPLL
143240	WAKV
143241	HHNT
143242	TLPM
143243	IVQD
143244	QLGE
143245	RMRF
143246	FDPM
143247	VQDQ
143248	HDPH
143249	FGLP
143250	EGMR
143251	QTPQ
143252	YPHM
143253	HHMT
143254	FDFE
143255	FNLR
143256	KDWH
143257	DPCF
143258	WGRS
143259	EAKL
143260	EQGW
143261	ENWS
143262	IEDH
143263	QPGE
143264	QEHQ
143265	LNNH
143266	HYVC
143267	QDKT
143268	EWQT
143269	HYWL
143270	TPRT
143271	HSLN
143272	VIDK
143273	IYIQ
143274	EESD
143275	WSWN
143276	NMKQ
143277	ETTN
143278	YQPP
143279	FHRK
143280	FFIK
143281	HYLD
143282	WAFI
143283	SNDK
143284	CMGT
143285	ESDM
143286	ITDC
143287	QGRN
143288	TWEM
143289	PIQG
143290	RGRT
143291	QTLE
143292	DYWL
143293	SLLA
143294	MTDF
143295	LYLF
143296	DNNM
143297	QDDM
143298	RCWM
143299	YQQK
143300	HHEN
143301	IMGE
143302	REKT
143303	EQSM
143304	EWCF
143305	NNNM
143306	FDYD
143307	RDRC
143308	PMLS
143309	NMGE
143310	FQWQ
143311	WWNN
143312	NANM
143313	IWDD
143314	HDFN
143315	WGFV
143316	HHDT
143317	QSKR
143318	APMF
143319	WYVH
143320	DNGF
143321	EDAE
143322	AHEN
143323	FAYS
143324	WWKM
143325	RTNA
143326	IHEE
143327	NFAN
143328	YELF
143329	RDGS
143330	FAEF
143331	EDCK
143332	PYTC
143333	CITD
143334	YAYH
143335	TNCP
143336	RMKL
143337	FPFK
143338	DANM
143339	QNIN
143340	SILT
143341	SNIS
143342	MHWQ
143343	GRRG
143344	IENR
143345	RYWK
143346	YWMV
143347	HNFE
143348	FDHE
143349	FNHD
143350	QGLG
143351	NCGF
143352	MVTG
143353	NTYR
143354	WSHA
143355	SGMK
143356	RNIR
143357	YDYQ
143358	LTRR
143359	WDQF
143360	LEIP
143361	FSPM
143362	PHLF
143363	ECEK
143364	TYYQ
143365	RARK
143366	ENQN
143367	RAVE
143368	WEIH
143369	CFYM
143370	TFIH
143371	DASM
143372	DFRF
143373	NTLF
143374	CFDK
143375	QWDR
143376	NGSM
143377	WYKV
143378	DSMR
143379	FWIH
143380	RAPC
143381	DTGQ
143382	YPTH
143383	SWFR
143384	HMWR
143385	WSWT
143386	HHST
143387	MGTS
143388	YKWQ
143389	VHVD
143390	SNPQ
143391	FSEA
143392	RVRK
143393	YVPM
143394	KTQC
143395	THNQ
143396	EQNM
143397	FAEL
143398	FTRR
143399	EGCK
143400	MKKR
143401	FTIV
143402	WCHF
143403	NPLP
143404	NQGL
143405	DWCD
143406	SAQM
143407	DMRL
143408	WFPC
143409	PYFS
143410	VDED
143411	EDIT
143412	IDPT
143413	RFWR
143414	QVKR
143415	CWWK
143416	FTLR
143417	TWFK
143418	FFLP
143419	FDKE
143420	LQLK
143421	FNIQ
143422	IMDR
143423	STMS
143424	SNKP
143425	FAYI
143426	EMLL
143427	CPEK
143428	IHVF
143429	FILV
143430	LKIK
143431	RATT
143432	RNMH
143433	IECP
143434	MNID
143435	RAVQ
143436	SHGT
143437	CNIK
143438	VIAY
143439	VFLD
143440	FISA
143441	CWEQ
143442	SRDG
143443	HPDF
143444	FDRQ
143445	HHLC
143446	VNDQ
143447	YGQV
143448	QSTQ
143449	EDYF
143450	TDIF
143451	VYVT
143452	FSDT
143453	QNIA
143454	RAWN
143455	WPDP
143456	FGPK
143457	KNNC
143458	RIKV
143459	HEQK
143460	AWGD
143461	REFE
143462	FNPH
143463	RGHE
143464	HWMW
143465	DYID
143466	VKLK
143467	RDCP
143468	HPVH
143469	WPLK
143470	LWWR
143471	RDIA
143472	LIWM
143473	FHFM
143474	IIQE
143475	PFVN
143476	ENTK
143477	RHAR
143478	YFHM
143479	EASK
143480	DTGD
143481	EDDG
143482	FFDS
143483	QDHL
143484	VDDQ
143485	SFLN
143486	CLIK
143487	YWRF
143488	PQIS
143489	PHTT
143490	HDQM
143491	PNWF
143492	TFRK
143493	DICF
143494	QSQG
143495	GIIG
143496	QDDR
143497	RSRH
143498	QDCT
143499	QPAY
143500	QPQE
143501	ISIN
143502	NSIP
143503	TYIT
143504	RAMN
143505	VFGW
143506	ISCP
143507	IYEF
143508	RDGT
143509	TYEM
143510	RSRL
143511	KVDC
143512	IWYR
143513	IEPP
143514	RVFK
143515	ADKR
143516	LKKR
143517	WIMC
143518	GIGL
143519	WAKA
143520	VWVR
143521	VLGF
143522	WYEI
143523	WAWH
143524	ITVK
143525	IQDR
143526	EFFM
143527	FYCL
143528	PIVS
143529	CWQT
143530	RMKK
143531	TWSS
143532	FTMG
143533	RQPR
143534	FDPT
143535	YNQP
143536	KCSQ
143537	MSLE
143538	WWEL
143539	RQTN
143540	KDCQ
143541	SELS
143542	WVIA
143543	FWEL
143544	YNQR
143545	DPRT
143546	EHDN
143547	YNER
143548	RIAN
143549	RWRF
143550	WFHC
143551	MGMG
143552	FNSS
143553	KWWR
143554	TYGE
143555	VQEM
143556	MAQC
143557	RMPF
143558	PIIF
143559	FAFS
143560	QWAK
143561	VFVN
143562	LQNS
143563	RNGN
143564	FTMF
143565	IYQE
143566	FTLV
143567	QDFL
143568	MFLR
143569	KTNI
143570	ITPF
143571	RILI
143572	EPSE
143573	CYDA
143574	YDWS
143575	ENLT
143576	DYNM
143577	EGGP
143578	VNLF
143579	IPIF
143580	YFVP
143581	QNDM
143582	HFVS
143583	RLRI
143584	FDKM
143585	WTKK
143586	NLSM
143587	YMWS
143588	RAIL
143589	FPEM
143590	DSNK
143591	FYKI
143592	PFVD
143593	REMP
143594	WWII
143595	FTIK
143596	WTDP
143597	DFAT
143598	RAHP
143599	VQIP
143600	YNWS
143601	EPWM
143602	HGNG
143603	WKCA
143604	QNVN
143605	MAAN
143606	HNQM
143607	QVIK
143608	ISLN
143609	MGCL
143610	QWGC
143611	WTRP
143612	QARG
143613	FYCH
143614	WGIG
143615	LVSQ
143616	QYWW
143617	YDQF
143618	FNRD
143619	GIAI
143620	EPSQ
143621	AYHQ
143622	VYSR
143623	SIML
143624	IDRR
143625	WETP
143626	LDPT
143627	HYIH
143628	AHQR
143629	YPIK
143630	WFHI
143631	YAEH
143632	CFED
143633	EADK
143634	DVGE
143635	HFQA
143636	QFRR
143637	IIEK
143638	GLQK
143639	NWIN
143640	WQSA
143641	NHAD
143642	RMRP
143643	WGPW
143644	EIGK
143645	HWAA
143646	IHEQ
143647	IWQA
143648	LDNC
143649	AFHM
143650	WRHI
143651	FADN
143652	FSFQ
143653	IWQT
143654	IWIR
143655	WHMY
143656	NGDM
143657	FFML
143658	MTNY
143659	RNGD
143660	GWWE
143661	EALG
143662	SFEG
143663	CYFR
143664	PVVP
143665	RTNI
143666	MGSS
143667	HFQQ
143668	EDRR
143669	SECD
143670	SRFM
143671	RVEI
143672	NDLM
143673	NEDM
143674	MSWK
143675	IRVH
143676	KTKD
143677	QDAE
143678	FNIH
143679	GERK
143680	RVAT
143681	FHPY
143682	TEMR
143683	FYWF
143684	KTVC
143685	YWQM
143686	QCQK
143687	IIED
143688	LFWH
143689	SKQG
143690	THIN
143691	MNDC
143692	HNEM
143693	DEPP
143694	RPQQ
143695	HWRK
143696	MTVK
143697	VFIN
143698	VYST
143699	MVMR
143700	YFPY
143701	PTLP
143702	YNLS
143703	LDCQ
143704	QNWS
143705	MDNY
143706	ELGS
143707	FHSS
143708	HGRC
143709	MVTA
143710	MNWE
143711	IPER
143712	ISVN
143713	WWNG
143714	DWWE
143715	RAFP
143716	HNLF
143717	FDPH
143718	TQLF
143719	EEWP
143720	VRLH
143721	QGRL
143722	CLIM
143723	TQWI
143724	SNID
143725	CVQM
143726	IKVK
143727	REAS
143728	SHAN
143729	VKWM
143730	RQCN
143731	PHMT
143732	TELH
143733	PDIQ
143734	FYPN
143735	STWR
143736	SRGT
143737	SCRM
143738	YQPF
143739	HTRS
143740	LYWW
143741	GVMC
143742	QFNN
143743	YFMP
143744	RYWH
143745	TNKP
143746	QTMF
143747	QYNS
143748	MTEA
143749	WMPV
143750	VPLF
143751	YAKL
143752	PHCT
143753	ELIK
143754	WAEP
143755	SKHK
143756	GRRP
143757	LTEG
143758	KDRE
143759	EFNR
143760	VNQR
143761	VFAN
143762	TPNM
143763	WVPF
143764	RVDE
143765	LMAR
143766	VEDQ
143767	ENCS
143768	LLLF
143769	KTCT
143770	HWQR
143771	HPIP
143772	EQWD
143773	APEK
143774	MITD
143775	FDHN
143776	MAGV
143777	LMAV
143778	DFCT
143779	HHEC
143780	YNRR
143781	KILK
143782	DITM
143783	WFHG
143784	QTRD
143785	PYIV
143786	QPSK
143787	YCER
143788	SHDM
143789	LFIR
143790	QLGC
143791	TMRT
143792	KRKR
143793	RPAQ
143794	CYQD
143795	SYQG
143796	SFGH
143797	WHQL
143798	LDMP
143799	LLCF
143800	YIIA
143801	ENAP
143802	SIMC
143803	DEVP
143804	FGQV
143805	APKM
143806	QDQG
143807	IEIS
143808	PHSA
143809	SWID
143810	KTDL
143811	SQWV
143812	PFVH
143813	NHLN
143814	HSMR
143815	MPIK
143816	TRFM
143817	EPHM
143818	IMAK
143819	DHLT
143820	PDIT
143821	NWEL
143822	MADK
143823	WDPW
143824	KWWY
143825	HTES
143826	IQTT
143827	RFAR
143828	VYLT
143829	WWSD
143830	MGND
143831	FTVN
143832	NWST
143833	SEPD
143834	MITF
143835	KGRS
143836	CDIK
143837	PYWE
143838	MYRH
143839	RSVS
143840	ERWI
143841	HTDG
143842	FEPK
143843	WDKV
143844	HADG
143845	PMVT
143846	FSVG
143847	NSGN
143848	WHAT
143849	YMPC
143850	QFYM
143851	EFGD
143852	QDVT
143853	NYWL
143854	DQNK
143855	FNTA
143856	HWPY
143857	PYYM
143858	SMWA
143859	QTAF
143860	RDIF
143861	NQNK
143862	VFTS
143863	DPEE
143864	FYCC
143865	NHAK
143866	RLAV
143867	ESGW
143868	RVSC
143869	KSLN
143870	RALG
143871	IYDK
143872	NMRD
143873	ISRM
143874	LKVF
143875	QNVK
143876	WWTI
143877	QMGT
143878	QTWE
143879	LMGF
143880	WSWH
143881	NYWH
143882	HYQD
143883	LMIR
143884	EYNK
143885	TPGW
143886	VEPQ
143887	HDPN
143888	EPDQ
143889	IECF
143890	IMLF
143891	EYGM
143892	QHGT
143893	HFSV
143894	KTRE
143895	TMGT
143896	PVMR
143897	FADP
143898	RYAH
143899	WYYR
143900	WPHH
143901	RHPE
143902	QIGW
143903	QHDN
143904	YALD
143905	DFAD
143906	YPKF
143907	WTFK
143908	WWIL
143909	RTSG
143910	WWHD
143911	YRWV
143912	DMER
143913	HFEQ
143914	FVDF
143915	AMGD
143916	HVIG
143917	IQEQ
143918	TYEG
143919	AYMK
143920	RSPV
143921	RSKV
143922	YYIV
143923	LNDF
143924	FSEF
143925	MPVR
143926	MGSN
143927	EKAM
143928	FYPY
143929	GILR
143930	VFWE
143931	FHIK
143932	YVPH
143933	HYQC
143934	LDRT
143935	FTHH
143936	LQNT
143937	EHSK
143938	RIRV
143939	FYKL
143940	YWQI
143941	FRML
143942	YCRK
143943	HAQM
143944	RTMF
143945	FDEN
143946	DTNM
143947	HHLI
143948	YSYE
143949	HFTS
143950	IEKR
143951	DWLF
143952	QERM
143953	WHGY
143954	QVAD
143955	LTQM
143956	IETH
143957	HGLP
143958	HYTV
143959	AYHM
143960	SLCM
143961	EDRD
143962	VYLS
143963	GFMR
143964	EIRK
143965	MAVM
143966	AHEE
143967	FSPN
143968	KDVV
143969	YWVT
143970	LVWK
143971	RERM
143972	KYRY
143973	SMGM
143974	EPGP
143975	WWAA
143976	FNCP
143977	YGRA
143978	VFQG
143979	FNRS
143980	WWQK
143981	WFVH
143982	FQMF
143983	RVRH
143984	PSID
143985	TFEA
143986	RVPD
143987	LHPH
143988	ISRR
143989	MGNA
143990	LELK
143991	VRWL
143992	FNYE
143993	FSYD
143994	KFPH
143995	TLHK
143996	CDEK
143997	CWVR
143998	KNFD
143999	QFGR
144000	FWES
144001	EVNK
144002	WNVH
144003	WRFL
144004	FAWE
144005	RNPI
144006	YPCY
144007	QWEN
144008	PWYM
144009	ENLA
144010	DAMF
144011	PWPN
144012	YDIS
144013	WYDT
144014	GIEI
144015	PYPQ
144016	YVLC
144017	IFRR
144018	PYPE
144019	FFSS
144020	YGRQ
144021	MRMQ
144022	NFAT
144023	FWNG
144024	ILSN
144025	HPNK
144026	ISIR
144027	RANC
144028	RWQR
144029	NPCM
144030	HFVF
144031	LVLM
144032	SDKN
144033	PFIH
144034	DLRG
144035	KTNL
144036	IQMR
144037	PDWN
144038	GLRG
144039	KSIN
144040	VTYR
144041	IWVR
144042	YQHR
144043	RFGF
144044	NYHM
144045	HFLN
144046	FAPH
144047	DVLK
144048	NCGD
144049	RNWC
144050	DWWQ
144051	DDKR
144052	DEGL
144053	EQPE
144054	FGWE
144055	RSYL
144056	WTLA
144057	QPFM
144058	IMGF
144059	FVMA
144060	YSCA
144061	DWIF
144062	IPKM
144063	TMLA
144064	WRWT
144065	MNHD
144066	QCPM
144067	DTKR
144068	EKYM
144069	VDQR
144070	WYAT
144071	FTEA
144072	QGMR
144073	SYPS
144074	GTQM
144075	CFDE
144076	FSIK
144077	RHPQ
144078	QPAE
144079	QDAP
144080	CYQK
144081	FRPI
144082	MNDG
144083	PEFM
144084	ENCK
144085	IHQN
144086	RLSA
144087	MTNH
144088	DPAW
144089	PQVP
144090	HYEL
144091	FSKD
144092	FIIS
144093	HNFP
144094	YRIP
144095	DTGW
144096	RNES
144097	QWNS
144098	DMWC
144099	ENFE
144100	SHRD
144101	YVMA
144102	RDFP
144103	VVNK
144104	FSNG
144105	IKGW
144106	WRFK
144107	SHHE
144108	DFIN
144109	LSIR
144110	WFLC
144111	KAIT
144112	VEQM
144113	WPQP
144114	WGFM
144115	PMVC
144116	TPRQ
144117	RVQV
144118	MPMK
144119	HYML
144120	WPTP
144121	EDCN
144122	DWSA
144123	LGDK
144124	SWNL
144125	NFGF
144126	VARR
144127	FDIQ
144128	RCKR
144129	TKRA
144130	LRYR
144131	QHNK
144132	EKMM
144133	MLSD
144134	MSHQ
144135	FDLG
144136	FDDA
144137	EGLP
144138	EGLK
144139	MAVN
144140	IFVR
144141	IWNT
144142	WFHL
144143	QDYF
144144	SKWQ
144145	WHRI
144146	HDQP
144147	HQWT
144148	WEMQ
144149	YYKM
144150	WEKI
144151	LPMF
144152	NYCD
144153	YPLI
144154	MEDN
144155	DFCF
144156	CDFR
144157	ITLS
144158	LYNT
144159	CNEK
144160	PMAL
144161	HHIA
144162	INCE
144163	NSDM
144164	SKMM
144165	FDKQ
144166	FFMI
144167	REMK
144168	HVQK
144169	PWIP
144170	QSSK
144171	GMGI
144172	QPAR
144173	TLNM
144174	MDVC
144175	FFSA
144176	HQCP
144177	GIQA
144178	TFGW
144179	DFLS
144180	DGML
144181	NKAM
144182	HYLM
144183	QWET
144184	IDVK
144185	TQMP
144186	SYFD
144187	WYPC
144188	LGRK
144189	KQTT
144190	REAN
144191	LNCP
144192	QSRS
144193	KVEQ
144194	EPDK
144195	EVAN
144196	GYTK
144197	EDKS
144198	RDHP
144199	GLMP
144200	DTAP
144201	VILP
144202	EYGK
144203	DIGQ
144204	YSQN
144205	HWVI
144206	HAKC
144207	IEQE
144208	RTLI
144209	EDTN
144210	RATQ
144211	LVQR
144212	LPRF
144213	PYIP
144214	AMGN
144215	WSRH
144216	KDFQ
144217	CWDE
144218	TMIA
144219	NALK
144220	FPDF
144221	IHDA
144222	IQPQ
144223	NRWF
144224	FSNA
144225	RAST
144226	MCDG
144227	QNTK
144228	SFQA
144229	GYKR
144230	EFGE
144231	HHTS
144232	TKWL
144233	VDAW
144234	RTYR
144235	MDNH
144236	DDRG
144237	DNGE
144238	VWGV
144239	SYMM
144240	MTHN
144241	SIRG
144242	QTVS
144243	HPRK
144244	INVK
144245	FMPF
144246	CINN
144247	MHWE
144248	YGQN
144249	HWHT
144250	KDIV
144251	FADT
144252	YPIP
144253	FNFS
144254	YMPA
144255	RPKK
144256	KNDC
144257	QADG
144258	MDNC
144259	MITQ
144260	KENN
144261	SQPP
144262	CHDN
144263	YHLL
144264	RDHH
144265	VEEM
144266	SWTT
144267	IFQN
144268	RSCT
144269	AIMC
144270	GNWK
144271	FHYM
144272	WGWG
144273	SHPD
144274	YSGV
144275	HRVV
144276	RGPR
144277	FYKF
144278	FNPN
144279	IQCF
144280	QDLQ
144281	RITS
144282	MVET
144283	FVYK
144284	MGSD
144285	IMQR
144286	DGNM
144287	RIKQ
144288	SIEN
144289	WSLG
144290	EAQR
144291	VIAH
144292	HYQL
144293	KTDI
144294	EEPN
144295	LHPF
144296	KCLK
144297	RTLR
144298	WFEI
144299	LVQE
144300	LLSN
144301	CVRK
144302	DDGN
144303	INIC
144304	QNWD
144305	DWEM
144306	FNMM
144307	KDWS
144308	IDIV
144309	GWNM
144310	RAGP
144311	WELI
144312	QISM
144313	FNND
144314	DWLT
144315	QVMR
144316	RVPN
144317	YNRF
144318	RAII
144319	QAML
144320	TDLK
144321	VHQS
144322	QSNM
144323	SPGP
144324	NMVM
144325	MAAV
144326	AWFE
144327	IDDP
144328	LQIK
144329	WGYM
144330	MSVN
144331	LGNK
144332	GWNN
144333	HYLN
144334	RERK
144335	QGCK
144336	FPQM
144337	YGLT
144338	RTHV
144339	FAHQ
144340	HNPD
144341	YYLK
144342	AEPM
144343	SYSR
144344	MGSA
144345	HDHE
144346	WEVH
144347	HSRT
144348	MTSI
144349	MTVL
144350	AEYR
144351	QDGP
144352	DYQS
144353	SPHK
144354	GYWK
144355	LNHE
144356	QWYR
144357	VMGF
144358	FACT
144359	MAGN
144360	QDIC
144361	DLIP
144362	EFWF
144363	KNWD
144364	LNPS
144365	AHHM
144366	EIDM
144367	HFHM
144368	KAHK
144369	QHLK
144370	ETLM
144371	WSWV
144372	NTER
144373	DFLP
144374	LILF
144375	NFAD
144376	SFVN
144377	YEQK
144378	RHGR
144379	QDEG
144380	NFAM
144381	LYNQ
144382	MDIT
144383	TDKR
144384	TLFK
144385	KSHN
144386	SIPK
144387	INEA
144388	HYHN
144389	EAER
144390	RVLT
144391	YMWI
144392	FCFK
144393	DDGW
144394	YQEM
144395	SWGC
144396	FFPT
144397	YAKE
144398	WSLS
144399	CYEG
144400	WFVT
144401	RNHL
144402	QHAK
144403	IQQR
144404	IYEA
144405	CWDQ
144406	WQCF
144407	YQQM
144408	IHDK
144409	NFCN
144410	NKGW
144411	WQLH
144412	YVIA
144413	TFEF
144414	QYNN
144415	FNCA
144416	SYHD
144417	WHYG
144418	MDIA
144419	SPAK
144420	DSDK
144421	QCGS
144422	TKGI
144423	KQPF
144424	RNKP
144425	DNMR
144426	QNVD
144427	SEPF
144428	QEPS
144429	QASD
144430	YGQD
144431	VGRK
144432	MYWH
144433	RIRL
144434	THLT
144435	NFFR
144436	PMST
144437	EFDK
144438	PFPN
144439	EDLD
144440	YACS
144441	HQPT
144442	DFLH
144443	IFTQ
144444	SLSM
144445	KTKS
144446	RDKA
144447	QEEK
144448	AYSR
144449	LDQM
144450	NIGH
144451	LWER
144452	KNCE
144453	YYQL
144454	KNCA
144455	SISK
144456	VNID
144457	MTVT
144458	RDIP
144459	ARGY
144460	TPKP
144461	FDND
144462	MNTV
144463	IYWW
144464	FTTG
144465	PFPH
144466	FDCP
144467	SGFM
144468	EQPF
144469	DDDK
144470	QLHK
144471	IYIR
144472	YGQA
144473	GIAL
144474	EELM
144475	YWLH
144476	IWYF
144477	NKQK
144478	EYWY
144479	QNLD
144480	NNER
144481	YFIK
144482	FAMT
144483	SQHQ
144484	QFDN
144485	TFAT
144486	PWTN
144487	QDCK
144488	QLGS
144489	WRCL
144490	KEPK
144491	ISTR
144492	HYPC
144493	FSVP
144494	YSLG
144495	WALV
144496	MMRR
144497	SDMD
144498	QEPD
144499	ITVH
144500	DWHK
144501	THGW
144502	NYQT
144503	FDER
144504	SQLF
144505	QWGV
144506	RIAW
144507	RHPD
144508	KAID
144509	VFAD
144510	IFQD
144511	GMMA
144512	MAMM
144513	WWEA
144514	VVFM
144515	IGQR
144516	HWER
144517	HFQD
144518	SDMN
144519	LRWE
144520	YDQP
144521	TINK
144522	GWIR
144523	ETMF
144524	DFIF
144525	HEWV
144526	QKAM
144527	IMGQ
144528	YAKN
144529	EERM
144530	RVSE
144531	YYNA
144532	HVLS
144533	FAEI
144534	WHTP
144535	RSIR
144536	MRKR
144537	HRMI
144538	RNLH
144539	NSNM
144540	DPRL
144541	NHCD
144542	FSMS
144543	WAMR
144544	IRLF
144545	MAEA
144546	IDCS
144547	KFKR
144548	WSNP
144549	FVPH
144550	WNCA
144551	EALP
144552	TMHM
144553	WYTT
144554	GRAN
144555	SMWC
144556	CNQK
144557	HDLH
144558	NICF
144559	CYSD
144560	WRVV
144561	SKGY
144562	HHRK
144563	IFTD
144564	YAEC
144565	YTKR
144566	SELF
144567	YFCK
144568	YWQA
144569	FWEK
144570	LFWE
144571	FILC
144572	WALP
144573	IPQR
144574	IEAW
144575	NWEF
144576	SWEA
144577	FVCF
144578	RSDT
144579	MVIQ
144580	PSLS
144581	FWAW
144582	QESN
144583	GDWK
144584	FLMA
144585	PMAM
144586	FAQL
144587	FSKN
144588	CAKK
144589	PWWM
144590	RYKF
144591	YTIH
144592	FVIG
144593	WSDP
144594	RQCD
144595	QWNN
144596	YSWN
144597	FAVP
144598	DGPM
144599	TRWN
144600	VQIF
144601	RPGR
144602	DEGW
144603	GIRR
144604	YFRK
144605	NFLT
144606	DDNK
144607	MGSQ
144608	KILR
144609	YYVF
144610	VVDK
144611	RSCF
144612	PELP
144613	FDRF
144614	QPGH
144615	TELF
144616	QNNG
144617	WHQI
144618	FIVA
144619	YPDK
144620	SMEG
144621	YSRH
144622	REPR
144623	YPKM
144624	SILH
144625	RTMK
144626	QFGQ
144627	WAQF
144628	RDKP
144629	QEND
144630	MQDD
144631	FSLR
144632	DMYR
144633	FWMG
144634	QNCN
144635	FNIE
144636	LWQR
144637	PLVF
144638	WAFG
144639	VFGQ
144640	WNWS
144641	WWVT
144642	MVSG
144643	HEWT
144644	PWIT
144645	AHQD
144646	ARWG
144647	IEDR
144648	IAMQ
144649	QAKG
144650	FFKI
144651	SNLN
144652	QFIK
144653	ILSD
144654	VPRF
144655	QDFP
144656	HHHS
144657	GMLG
144658	YRWQ
144659	LLTE
144660	PHTA
144661	IWID
144662	VYWS
144663	ENTS
144664	HIVA
144665	VCKM
144666	KPDD
144667	WFHV
144668	YACA
144669	VIVH
144670	HSRN
144671	DHID
144672	VPYM
144673	NEPF
144674	WPEM
144675	EDAN
144676	NQSM
144677	EISN
144678	MCAA
144679	IDYE
144680	LNRK
144681	YMWR
144682	VFAH
144683	IGDR
144684	QQSD
144685	EQEK
144686	TPRS
144687	DCGP
144688	LTLP
144689	RGLG
144690	HVMG
144691	READ
144692	WNFK
144693	MFPF
144694	FIIV
144695	HYNN
144696	RGQC
144697	TWTN
144698	AKFM
144699	DPQQ
144700	YGKA
144701	CDQK
144702	RLMM
144703	YPEP
144704	DWST
144705	IYTQ
144706	IMIF
144707	WDVH
144708	PVNG
144709	SING
144710	GIWG
144711	QGIM
144712	WKFK
144713	FWCH
144714	MIST
144715	YTCH
144716	FWQL
144717	QYDT
144718	RPSW
144719	RSYS
144720	RDAD
144721	RARA
144722	HYHD
144723	IFKF
144724	IEVD
144725	SYSE
144726	QWED
144727	RNMT
144728	GEQM
144729	KVNV
144730	QVGQ
144731	YAEG
144732	IYQQ
144733	PYED
144734	QANG
144735	MSLQ
144736	PPIF
144737	PQMK
144738	RNGS
144739	VINK
144740	MSTV
144741	HYND
144742	EAKQ
144743	TMGE
144744	HPNF
144745	YCMP
144746	PWSG
144747	WRWC
144748	HHLM
144749	LLTF
144750	PLLA
144751	WFYL
144752	ISLD
144753	EDPT
144754	TWSR
144755	CTIK
144756	LTPE
144757	EWVF
144758	HDIF
144759	YGIP
144760	HSLD
144761	PHFM
144762	WAKP
144763	SMEA
144764	FSEG
144765	WSLA
144766	RMKE
144767	HHQA
144768	TRFK
144769	PHSS
144770	EFEQ
144771	PHIP
144772	NDWI
144773	WGWY
144774	WWAT
144775	EDLN
144776	WGIS
144777	EIGP
144778	HHLA
144779	QVNN
144780	SFYQ
144781	IIIH
144782	RLAN
144783	LVNT
144784	VHQQ
144785	VNIF
144786	QINM
144787	QTLA
144788	SYAT
144789	YFVF
144790	DQGW
144791	SEWG
144792	HHQT
144793	FTQG
144794	QQQK
144795	YTLC
144796	YQMM
144797	WGIV
144798	RGEQ
144799	TFCT
144800	YPLC
144801	KVIK
144802	FTQA
144803	RIAA
144804	RLAW
144805	THIS
144806	VLLM
144807	WYQL
144808	LNHQ
144809	NDER
144810	YARL
144811	ITPE
144812	AFYR
144813	HSFS
144814	WQMH
144815	AWES
144816	DHAK
144817	FTVG
144818	NSYR
144819	SQMR
144820	HVPK
144821	AWSR
144822	WGPY
144823	QDVK
144824	QTLD
144825	GTEM
144826	DLPK
144827	PWPS
144828	EDTK
144829	KETT
144830	NFMM
144831	MGTC
144832	YWLI
144833	VIRK
144834	EANM
144835	YNWH
144836	HDFD
144837	IDCQ
144838	ICNR
144839	VHQE
144840	WFMK
144841	ETDM
144842	VDMP
144843	SNPP
144844	PYWF
144845	LAQM
144846	LLLM
144847	DRPK
144848	FSSA
144849	YSES
144850	WFMY
144851	YPYK
144852	SFCT
144853	VSDK
144854	KGMK
144855	IGCM
144856	RIRF
144857	RNKV
144858	GRFG
144859	ITRM
144860	SHNT
144861	YSFQ
144862	MNTC
144863	TWGK
144864	DMRD
144865	EGKC
144866	CMAL
144867	GYQR
144868	TMFK
144869	CNKR
144870	THDQ
144871	AVFM
144872	GLYA
144873	DWTR
144874	EKFK
144875	QNTQ
144876	ESLM
144877	AYES
144878	HGKG
144879	LVNS
144880	PWTD
144881	PEWE
144882	KSTA
144883	YGWE
144884	ILVH
144885	NGPM
144886	QFVK
144887	QIHK
144888	ISRN
144889	NPGE
144890	RNYL
144891	MITE
144892	WDWS
144893	FNKP
144894	LQKK
144895	HAMC
144896	PDVP
144897	NMKL
144898	FDRE
144899	KTQV
144900	VYIT
144901	EDIF
144902	DLLK
144903	DWEV
144904	RQGS
144905	IEVN
144906	LFVR
144907	WAQP
144908	VDVP
144909	VFGD
144910	ISID
144911	RNLR
144912	FSLQ
144913	YCYR
144914	QDRR
144915	YPLV
144916	QSES
144917	QRPM
144918	DWKF
144919	EYDT
144920	FTVD
144921	FYDT
144922	YWNG
144923	WHDV
144924	WFEL
144925	GIEA
144926	RETN
144927	RSHT
144928	KPIK
144929	DSNM
144930	VWWR
144931	NDRG
144932	EAMC
144933	EVNM
144934	EHND
144935	MMAW
144936	ITIH
144937	EHQM
144938	RDLF
144939	WGFC
144940	QPGN
144941	CVEM
144942	GLHG
144943	KGDG
144944	QNCK
144945	WYSP
144946	PPLF
144947	QQLK
144948	ESEN
144949	NEPP
144950	YMHA
144951	PDPN
144952	RHVR
144953	KNYN
144954	QWDS
144955	SHGQ
144956	MSHD
144957	HDKR
144958	PFVA
144959	LHNE
144960	WQKP
144961	SQQD
144962	IWDR
144963	RDAN
144964	TRPM
144965	NHGC
144966	DWGG
144967	AQRK
144968	EFIK
144969	EGNM
144970	PFQG
144971	WTNP
144972	QPSN
144973	DKGE
144974	QWAF
144975	MGTQ
144976	RGPE
144977	VFTQ
144978	CLGF
144979	RDIH
144980	GIPK
144981	LYVH
144982	CPLK
144983	QANM
144984	DHGR
144985	NTLM
144986	WGWR
144987	DSDM
144988	QGLP
144989	RSRI
144990	HDYP
144991	HFVP
144992	DVGM
144993	QADD
144994	NWLN
144995	RTFC
144996	KADR
144997	SLMR
144998	QEWN
144999	KAQK
145000	QNMR
145001	SRWD
145002	NYQS
145003	WFLK
145004	QFGC
145005	WARD
145006	QWSA
145007	DFVD
145008	HFDT
145009	EGRL
145010	RYLK
145011	FCIG
145012	HSYS
145013	EISD
145014	DFMM
145015	DNPP
145016	HALT
145017	IHNK
145018	LEIK
145019	WAFA
145020	YFKK
145021	QQPE
145022	AIRR
145023	VFGF
145024	FAYQ
145025	WWLK
145026	GRYA
145027	DMYA
145028	FNLQ
145029	ISVE
145030	LFRF
145031	SWSN
145032	GILG
145033	QNGP
145034	SRDA
145035	WSEK
145036	DYCD
145037	QFWQ
145038	EPNQ
145039	DPRD
145040	EDDM
145041	MYIF
145042	DVGH
145043	THNE
145044	VYSE
145045	KNLR
145046	SNKR
145047	QIGF
145048	EFWE
145049	ESNN
145050	EHCK
145051	DLSM
145052	IMSR
145053	LFNN
145054	HGRG
145055	LTGW
145056	LSEM
145057	LSQM
145058	IDWH
145059	NMKA
145060	TRGN
145061	TWCT
145062	VIGF
145063	EVSN
145064	VNLM
145065	DIGE
145066	YPHK
145067	MNQS
145068	MNVS
145069	MAVI
145070	DFFR
145071	FVTS
145072	REMF
145073	IETF
145074	HFVV
145075	WVQF
145076	SIIF
145077	RVKM
145078	MINQ
145079	YAKA
145080	APEM
145081	LNTF
145082	LNLM
145083	WWHN
145084	VMAF
145085	RQAN
145086	QFAK
145087	KLAA
145088	FSLE
145089	LHDS
145090	FPIH
145091	LYVR
145092	FARA
145093	WSMV
145094	FLPK
145095	NCFK
145096	NHGR
145097	RNIK
145098	FSRH
145099	FHYR
145100	IDNP
145101	TFGY
145102	EGRE
145103	RKMF
145104	HSPH
145105	EWSR
145106	IYNK
145107	GFQK
145108	QADE
145109	NPKF
145110	HGKC
145111	NIKP
145112	HAFR
145113	THAD
145114	MITN
145115	ETAF
145116	VQDN
145117	MTAQ
145118	HGRF
145119	VFGE
145120	KAQA
145121	VYNG
145122	EPED
145123	YHRK
145124	NFID
145125	IYTE
145126	CEKK
145127	RRMI
145128	KVQE
145129	SEYL
145130	YQMI
145131	NRWT
145132	NMGT
145133	QDGQ
145134	EYNN
145135	VWLN
145136	LQVH
145137	KDFR
145138	TWTT
145139	WEQP
145140	SRNA
145141	PYWS
145142	FNWP
145143	QWAR
145144	QHND
145145	RADG
145146	WARP
145147	LTLM
145148	LGRD
145149	MGDA
145150	MMCR
145151	HNKM
145152	RRPH
145153	HFWF
145154	DMQR
145155	IVHR
145156	VPLK
145157	HRVI
145158	YPQP
145159	HYQN
145160	RGKN
145161	SYIN
145162	DQGL
145163	KYWH
145164	RPLQ
145165	QRWL
145166	DAKR
145167	GPAK
145168	HYCD
145169	RYAY
145170	DDLS
145171	RTRR
145172	KGDD
145173	EDFP
145174	QTNM
145175	RPIK
145176	LDDF
145177	HYDV
145178	WWQL
145179	FAHD
145180	HQPN
145181	NFQF
145182	PWTC
145183	EPAY
145184	FVFM
145185	MNQQ
145186	QHGQ
145187	IFIH
145188	NFEL
145189	HSLT
145190	SRQG
145191	LDCS
145192	EVAD
145193	VFKK
145194	QTSK
145195	WDWF
145196	EWAR
145197	CMLK
145198	RHWN
145199	AWRK
145200	HSVP
145201	FNLH
145202	KAMC
145203	LTIS
145204	MDNV
145205	YSKS
145206	IENF
145207	QSCD
145208	YYSV
145209	KVTC
145210	RTPV
145211	PWYT
145212	RVNE
145213	TFQF
145214	RTLC
145215	DMIK
145216	ANKR
145217	PHQG
145218	TVGF
145219	KNKN
145220	EKWG
145221	KMMQ
145222	LLTN
145223	WEWK
145224	YLQM
145225	QAQD
145226	WGFI
145227	YWIH
145228	VLVF
145229	NICP
145230	YDEM
145231	KFKF
145232	NWEV
145233	ELGQ
145234	YSQD
145235	LYNE
145236	NKMK
145237	WQLF
145238	CYNT
145239	IQNF
145240	EDLM
145241	NNLM
145242	STHR
145243	FAVN
145244	TWEL
145245	NDGD
145246	DHGC
145247	FNKR
145248	VDIS
145249	PYVV
145250	TMLK
145251	KDQA
145252	KQWR
145253	PHNG
145254	VIYM
145255	FTRK
145256	RVPE
145257	QWPF
145258	GHMM
145259	LISQ
145260	WSQK
145261	FELF
145262	RHWK
145263	YDRM
145264	REGS
145265	YSLF
145266	FDNA
145267	FDQR
145268	EDLF
145269	LRPF
145270	IKIK
145271	AINM
145272	WFLF
145273	IWDA
145274	WRML
145275	QWDN
145276	DNGW
145277	WFPN
145278	ELNM
145279	KQWM
145280	YEML
145281	IMRF
145282	FTMR
145283	SWYN
145284	HVPP
145285	MLSN
145286	DMQK
145287	EGYR
145288	WHSC
145289	LELH
145290	WNRF
145291	IMNR
145292	YSHE
145293	MHWY
145294	EIMP
145295	VFET
145296	EPDE
145297	KVMK
145298	KGNS
145299	DWIN
145300	FGET
145301	HNRK
145302	KQDN
145303	RAWD
145304	NPAW
145305	YIQK
145306	QSWL
145307	ESRD
145308	VWNE
145309	FNED
145310	KVQT
145311	QMMR
145312	QIVM
145313	LFNQ
145314	FSCD
145315	SWYE
145316	FTDT
145317	NKGE
145318	WPQM
145319	SEGW
145320	YARI
145321	RLPK
145322	FIIC
145323	HNQR
145324	FGPF
145325	FPER
145326	HDKF
145327	IVIR
145328	RVQI
145329	AFGQ
145330	VITD
145331	FGIP
145332	QMPM
145333	QDRN
145334	FYMT
145335	NENM
145336	HTEP
145337	YTIA
145338	WYQI
145339	KTEC
145340	SVLK
145341	QTGF
145342	FVQF
145343	RWVF
145344	DYQT
145345	RNPL
145346	KGQG
145347	FNSA
145348	YFCC
145349	RPTF
145350	KCMK
145351	EALM
145352	YYCC
145353	TWSD
145354	RNPM
145355	CFTD
145356	MGAI
145357	INPS
145358	KNVA
145359	SDMQ
145360	VEDN
145361	YAMM
145362	FPFM
145363	VMGE
145364	YMPM
145365	LYVF
145366	MILR
145367	DDWP
145368	WGKG
145369	MGLI
145370	MAEC
145371	SQPE
145372	HGKP
145373	FYLP
145374	LYWD
145375	SYTS
145376	HVMP
145377	SLRM
145378	TLMP
145379	NQLM
145380	INRD
145381	KAMS
145382	TPRD
145383	RIAV
145384	MNCQ
145385	SRYS
145386	YECP
145387	SKFK
145388	KNKS
145389	DFRK
145390	WVLA
145391	VQMR
145392	EEGW
145393	PYHS
145394	WYPW
145395	KVIR
145396	HYII
145397	FDHQ
145398	SWST
145399	HART
145400	WQKK
145401	PPRK
145402	RCPE
145403	YLWR
145404	HYDG
145405	QNLN
145406	WRHV
145407	QTAQ
145408	HFEV
145409	WMWV
145410	FPQR
145411	TMGI
145412	LEWE
145413	EWGC
145414	EWQN
145415	ENVS
145416	VELP
145417	RYRM
145418	NPSK
145419	WQLI
145420	YMWV
145421	EPAL
145422	KVTV
145423	ALKR
145424	RNFL
145425	QELK
145426	PDPP
145427	RNGT
145428	HTQS
145429	RLTN
145430	VWDE
145431	RGLQ
145432	FNIF
145433	QGRD
145434	RCDN
145435	HSCS
145436	ANHR
145437	QWNA
145438	WYGP
145439	LAQN
145440	LVGW
145441	IQDF
145442	WWMV
145443	KAQV
145444	EFGR
145445	MTEV
145446	WQSV
145447	YFCM
145448	SWNV
145449	THGL
145450	YWNV
145451	TYWI
145452	KANR
145453	EMMI
145454	ITEG
145455	RYAW
145456	VHLD
145457	HTYQ
145458	FHLI
145459	HWIS
145460	QNWN
145461	PFPF
145462	HYMV
145463	PELF
145464	KSCN
145465	NFTK
145466	NMIM
145467	HWLH
145468	QMKM
145469	GTMQ
145470	RIPF
145471	QVGE
145472	TDWF
145473	HYVS
145474	AYWS
145475	FSPR
145476	FDIG
145477	YLEM
145478	RDEM
145479	EFQQ
145480	HQMM
145481	LLIF
145482	LWTR
145483	ENAN
145484	KNHR
145485	DKWI
145486	QNGQ
145487	FVLT
145488	RFQR
145489	FHMF
145490	FDRT
145491	KSCS
145492	FGIT
145493	THCN
145494	VFGP
145495	EWDR
145496	EPAV
145497	DMIM
145498	SSQK
145499	TFNM
145500	VFDA
145501	LEPH
145502	QWPH
145503	HRPS
145504	NFTD
145505	QLIK
145506	YGWC
145507	RCNN
145508	VHDT
145509	TDCP
145510	EYDS
145511	MNDV
145512	THNS
145513	KSKS
145514	HYDC
145515	AYCD
145516	VYGV
145517	PHNN
145518	EHGC
145519	YFIL
145520	YYVV
145521	ILWM
145522	QDGS
145523	YGHQ
145524	FCYM
145525	ELYK
145526	FTFD
145527	MGTR
145528	LILM
145529	PFPT
145530	YFYM
145531	IGER
145532	SPRN
145533	FSQM
145534	LQSE
145535	FNLE
145536	NGML
145537	LEAW
145538	IEIE
145539	ERPM
145540	GWDN
145541	EQWN
145542	IATE
145543	RDSA
145544	IFTE
145545	SINN
145546	FSQA
145547	ESQR
145548	QPEE
145549	WTCH
145550	SYDM
145551	FTYN
145552	FAKK
145553	WAEF
145554	SWGP
145555	WCEF
145556	LSSS
145557	DMWQ
145558	YEQM
145559	LKLF
145560	ESVP
145561	IITH
145562	YNMH
145563	HWVH
145564	IYEE
145565	YEEM
145566	YIEK
145567	YICF
145568	YFQR
145569	DCFK
145570	MTIN
145571	HWEG
145572	RLAD
145573	VWDQ
145574	WSFM
145575	ENKR
145576	WTMC
145577	KGTG
145578	SIES
145579	FQLP
145580	RNKC
145581	YCLA
145582	QNKP
145583	TQWF
145584	NFRK
145585	RHPY
145586	AMYM
145587	SIED
145588	LNRD
145589	VYPF
145590	RNDQ
145591	SHLN
145592	TIDM
145593	ETRR
145594	FDCA
145595	DPMR
145596	FDQN
145597	VNAW
145598	SPRD
145599	IEDF
145600	ESNM
145601	HHCC
145602	PPIS
145603	TWQV
145604	SEQD
145605	RSKP
145606	FTEG
145607	WAKC
145608	MNHE
145609	IQTF
145610	QWVF
145611	RTRF
145612	RLSS
145613	WAYG
145614	PYWR
145615	WDCA
145616	PNLD
145617	FGWR
145618	VDLF
145619	MALG
145620	FANP
145621	KSNC
145622	LQWQ
145623	HPMG
145624	QGKC
145625	PDWI
145626	ENWD
145627	SVNK
145628	LCND
145629	YMPP
145630	HTFS
145631	HHIV
145632	SFMM
145633	LYWN
145634	RAPT
145635	SAMS
145636	HSHQ
145637	MNIN
145638	TVWK
145639	RDQK
145640	YEPF
145641	MTCD
145642	LITF
145643	TKWQ
145644	QVDN
145645	IQER
145646	LLSD
145647	FGMA
145648	QAKQ
145649	VFSE
145650	YGHL
145651	EQWI
145652	VWTD
145653	LMKF
145654	KALD
145655	KNLA
145656	IEIQ
145657	QMPK
145658	EHEM
145659	KYPY
145660	EPNE
145661	REGA
145662	YSCS
145663	HFEC
145664	ELSM
145665	EPAR
145666	CRWM
145667	TICF
145668	DMKR
145669	RIPK
145670	YHDA
145671	IKWK
145672	LLKK
145673	CMAM
145674	YIPK
145675	WTYR
145676	RRKR
145677	RQAD
145678	WYIV
145679	PEIS
145680	MTPN
145681	VNND
145682	ALFG
145683	DFKM
145684	HHET
145685	HFEA
145686	WYDV
145687	FARE
145688	VWNQ
145689	ITCP
145690	FGRC
145691	PWPD
145692	AWKK
145693	HEPP
145694	GKMR
145695	QSNG
145696	QSDG
145697	AYFM
145698	FAQI
145699	QFSK
145700	WWYA
145701	VQND
145702	KSDC
145703	IQEE
145704	KDDC
145705	EGCM
145706	HEVP
145707	KTPT
145708	KDLC
145709	QNDG
145710	QALP
145711	LRIH
145712	QQMP
145713	SIQS
145714	NPGT
145715	QDTK
145716	FTLF
145717	EDAD
145718	YSLC
145719	FARQ
145720	RYFR
145721	WAYR
145722	NNWE
145723	IMGW
145724	NWSA
145725	DMCM
145726	MCTS
145727	DPRN
145728	SQWG
145729	RAMA
145730	HVLG
145731	INIM
145732	IGME
145733	WFFL
145734	RPIY
145735	QPNN
145736	YFQI
145737	FSNT
145738	YYII
145739	SDLK
145740	RISA
145741	NYGM
145742	YWCA
145743	DTGE
145744	LKIF
145745	NFSN
145746	SDRN
145747	VTDD
145748	NGMQ
145749	NGLM
145750	WWPL
145751	MTHQ
145752	ENQQ
145753	WARN
145754	SNML
145755	SWTN
145756	HQPD
145757	WHYK
145758	HIYM
145759	WFWA
145760	LCDQ
145761	SHDT
145762	FYSV
145763	FSYL
145764	TPCP
145765	MAEV
145766	DGMQ
145767	ECGE
145768	CING
145769	ISSS
145770	DPKF
145771	QEPN
145772	HRWT
145773	TLGF
145774	PYQT
145775	FDFD
145776	MDLD
145777	FFKF
145778	HFQC
145779	QGRE
145780	QGYR
145781	WYAP
145782	ENDM
145783	YALN
145784	SWNA
145785	HHCS
145786	IYWS
145787	EDES
145788	SNMF
145789	HFHN
145790	YWCL
145791	QSRN
145792	NGNM
145793	YGHH
145794	NPMP
145795	YVIP
145796	VFFR
145797	QWTR
145798	FSCP
145799	MDCD
145800	EIGM
145801	MVNG
145802	RECN
145803	IRFR
145804	NWDE
145805	AWFQ
145806	VNER
145807	ACMM
145808	VMGQ
145809	HPMA
145810	WHIM
145811	ESSK
145812	CYEN
145813	VDLN
145814	PHWQ
145815	HYHS
145816	LDDC
145817	WWTC
145818	WPSH
145819	MLDE
145820	KSPT
145821	CFQR
145822	ETDS
145823	WKWQ
145824	DNGN
145825	WWMC
145826	EGRQ
145827	YDQM
145828	MVNA
145829	VQDE
145830	ESQN
145831	ICQR
145832	PFPD
145833	YSLT
145834	IMAR
145835	MASI
145836	NTKP
145837	YGRV
145838	YAKV
145839	FFKL
145840	KSLE
145841	LSMP
145842	GLMV
145843	EWYR
145844	GEEM
145845	WHNV
145846	EVGW
145847	HFED
145848	FDIE
145849	IEQR
145850	QMKI
145851	QICL
145852	VGEM
145853	FWLM
145854	WHPV
145855	RPLY
145856	QAND
145857	QHWE
145858	SDWC
145859	DIGH
145860	YNPH
145861	ENLM
145862	VPGP
145863	WAYA
145864	YPEL
145865	TYQA
145866	YAQT
145867	SHGE
145868	RSWP
145869	YIFM
145870	RVRE
145871	RSFF
145872	YVER
145873	RGLV
145874	WEEP
145875	EDAP
145876	KDNC
145877	DCGF
145878	YTMR
145879	FDFQ
145880	YGMA
145881	VDER
145882	ENEQ
145883	YHKF
145884	HSYQ
145885	WHCL
145886	CMMM
145887	LNPH
145888	CMGW
145889	NRPK
145890	HVEK
145891	WMWK
145892	MTNL
145893	LRIF
145894	HYQV
145895	FPHF
145896	HFEL
145897	HFLA
145898	IQSQ
145899	QWND
145900	RSKC
145901	RDMH
145902	HAWI
145903	VQIH
145904	QNSK
145905	LDTF
145906	MAGL
145907	DVDK
145908	HPLP
145909	WWSN
145910	PEVP
145911	EIAT
145912	YPLL
145913	SWQI
145914	SWDA
145915	HFWS
145916	ISLE
145917	MGNE
145918	PHLN
145919	DYYQ
145920	HGLA
145921	INDC
145922	HYEC
145923	DFSN
145924	NFKM
145925	RNQM
145926	ENTD
145927	DYDM
145928	HSQR
145929	NGRK
145930	RQGA
145931	DMRV
145932	DWQS
145933	FSIC
145934	QNIT
145935	RYGW
145936	PSMR
145937	MTAE
145938	RDAW
145939	MDSA
145940	TWGR
145941	EYWH
145942	LHNN
145943	TVAW
145944	AILK
145945	YWTV
145946	DEDM
145947	NWQF
145948	LNWE
145949	CVYM
145950	EDCD
145951	LTST
145952	KAYM
145953	PEIH
145954	WHYA
145955	FNKS
145956	EWNS
145957	QAPM
145958	LDRM
145959	LHDQ
145960	QHGR
145961	ISIQ
145962	NFKF
145963	IQAW
145964	RDMS
145965	FSQG
145966	DKWC
145967	QNCD
145968	FPPY
145969	ISIE
145970	HPPP
145971	VALK
145972	VWEV
145973	MNDH
145974	HDYL
145975	YYKL
145976	KNYE
145977	WFYA
145978	QPQQ
145979	WGLV
145980	EMFM
145981	FSEM
145982	VPEM
145983	YIPM
145984	FDTA
145985	IIQK
145986	SWQL
145987	SYTR
145988	DHGF
145989	EFNN
145990	WFMH
145991	MAVG
145992	EGCP
145993	GIGI
145994	TRGD
145995	RFCK
145996	TKGY
145997	YTYQ
145998	HWAC
145999	RNAD
146000	THDS
146001	FHCV
146002	HTYS
146003	WDMC
146004	FRMV
146005	QTQG
146006	RVRL
146007	TYFM
146008	KDCE
146009	INMP
146010	VEIF
146011	EMYG
146012	NLPK
146013	QEDD
146014	HHLS
146015	RVTV
146016	QGNM
146017	NYQM
146018	KSCD
146019	SWYD
146020	SNLK
146021	EDHF
146022	DFEF
146023	MDTV
146024	EFKM
146025	RTTV
146026	IKAL
146027	EIGF
146028	VWGI
146029	SQED
146030	PITG
146031	CYNK
146032	LDLH
146033	RDWY
146034	RAFD
146035	ESDQ
146036	RDIC
146037	SIIC
146038	MNDY
146039	RAVS
146040	ECQK
146041	YPLH
146042	WSFA
146043	IVSQ
146044	AAMK
146045	HYDN
146046	EIAV
146047	QVCK
146048	DLIM
146049	HMRA
146050	YPRK
146051	LNDH
146052	QADK
146053	HGRH
146054	YWQT
146055	FSKR
146056	HYNC
146057	SYEG
146058	IINT
146059	FYST
146060	HQPP
146061	PEIN
146062	QTAP
146063	RVRV
146064	SIKR
146065	MSSV
146066	NWGG
146067	ESMR
146068	TPRN
146069	HSRD
146070	FNLK
146071	WNYR
146072	FSCT
146073	HNER
146074	FFWF
146075	YWMW
146076	LADS
146077	NPCP
146078	QVGW
146079	PMGM
146080	WGIT
146081	NNPF
146082	YPWM
146083	LNNG
146084	YYWM
146085	HQPS
146086	TIGP
146087	HTYP
146088	QVGF
146089	SNRD
146090	YPFK
146091	NPGC
146092	FTVT
146093	FVVA
146094	CQMR
146095	IQVP
146096	QPAQ
146097	RVRF
146098	FHNS
146099	NFLN
146100	TYAD
146101	MVQQ
146102	LPLR
146103	DWNA
146104	SFGF
146105	INTP
146106	FHEK
146107	PHLD
146108	LSRK
146109	QAED
146110	TPDM
146111	YGQT
146112	VHWE
146113	RWCH
146114	EWET
146115	FHLV
146116	VPRR
146117	ENQR
146118	MLDT
146119	IWDT
146120	FWYK
146121	AERK
146122	RNAN
146123	ITGW
146124	PYSC
146125	PFQS
146126	QIGE
146127	MGVL
146128	SPED
146129	YTVP
146130	HYED
146131	WWCM
146132	NPGD
146133	RCTN
146134	WSMC
146135	NVDK
146136	TRWS
146137	QTLQ
146138	WHFK
146139	RARH
146140	RPCQ
146141	WSYA
146142	RPCK
146143	QYWM
146144	IYQN
146145	WDFK
146146	HPIA
146147	SKWS
146148	THNR
146149	CNRM
146150	QMMI
146151	HPCH
146152	IHQD
146153	FDNG
146154	IYLN
146155	EWQD
146156	KACR
146157	HPCF
146158	FDWP
146159	LVEN
146160	SWDV
146161	RQFK
146162	PTIN
146163	YFML
146164	IETS
146165	WPTF
146166	FAWI
146167	WRMF
146168	DWSR
146169	FDLR
146170	KGKC
146171	IMVF
146172	EQLM
146173	GLRK
146174	LLTD
146175	PFID
146176	EFDN
146177	QQGW
146178	NMHK
146179	ASYM
146180	IEID
146181	RDIR
146182	YVHF
146183	RPTN
146184	QFND
146185	SDID
146186	YDLS
146187	MVTF
146188	VWNG
146189	RANG
146190	PFIN
146191	ESCK
146192	FIMG
146193	SPKR
146194	LTIP
146195	HFER
146196	SLLK
146197	ELGE
146198	LDNH
146199	SMGW
146200	RPSY
146201	HGIC
146202	DFTD
146203	HEPT
146204	WHII
146205	HGCG
146206	LDRS
146207	KVPK
146208	SEML
146209	QDAN
146210	RPCR
146211	MVAI
146212	MGSG
146213	WDDP
146214	TTLK
146215	SEED
146216	FADD
146217	KALI
146218	LFWQ
146219	FNWH
146220	MANK
146221	RGKK
146222	SIGH
146223	AHMK
146224	WCLA
146225	TIFK
146226	RWWR
146227	LWNR
146228	HHVF
146229	NYDA
146230	DGMR
146231	WHKP
146232	VYWD
146233	QYGV
146234	GHHK
146235	TWHK
146236	WWDV
146237	WPTH
146238	HGIP
146239	EHGN
146240	PWWK
146241	ILSQ
146242	YWVH
146243	RDHF
146244	LTLD
146245	QPNK
146246	HWYR
146247	PMMR
146248	DVNK
146249	IEEQ
146250	LQWF
146251	GFYM
146252	FFPY
146253	FSMF
146254	QDSK
146255	ITMP
146256	IRPF
146257	NMRC
146258	VLDD
146259	VAHM
146260	YWMI
146261	EGEK
146262	QSIS
146263	QNES
146264	RAHR
146265	GWQN
146266	RAFL
146267	PDFR
146268	IGRD
146269	ECPM
146270	NDIF
146271	HFNT
146272	MDDC
146273	NWNE
146274	WYMK
146275	QFWF
146276	WFPA
146277	TRYM
146278	KAIL
146279	GWEM
146280	YSCF
146281	PIVA
146282	LAPR
146283	THGQ
146284	IISF
146285	RAFS
146286	DMGW
146287	RNSA
146288	LINT
146289	FWCV
146290	QGLC
146291	PALG
146292	HFHD
146293	HANG
146294	FWCW
146295	YWEL
146296	FTPS
146297	FNQD
146298	HAEK
146299	PSIG
146300	THDE
146301	YPLP
146302	MAQR
146303	MNSA
146304	NIDK
146305	NRHR
146306	QGRQ
146307	QGCM
146308	ICKM
146309	QFKM
146310	KNWF
146311	DHLN
146312	WDYR
146313	VDNK
146314	YRWL
146315	WHLF
146316	EYWD
146317	TWWE
146318	RCPF
146319	SICK
146320	RSYR
146321	RSFT
146322	HTHP
146323	EALC
146324	WYMY
146325	IYEQ
146326	HTQM
146327	NYLD
146328	SSMR
146329	PFCS
146330	QSTN
146331	HYQA
146332	FFIP
146333	IEWL
146334	FWWK
146335	NTGW
146336	YPSH
146337	FNYQ
146338	GLMG
146339	VYWY
146340	YIWK
146341	PILP
146342	FDIH
146343	MASL
146344	YTEE
146345	VDND
146346	FYSS
146347	SYLN
146348	NQCP
146349	KDLR
146350	WDRF
146351	WALC
146352	ISLQ
146353	IGMC
146354	NRFR
146355	HFLS
146356	VEND
146357	YFII
146358	HCLG
146359	NMKG
146360	LDLM
146361	DPEQ
146362	RVRD
146363	DEWN
146364	KQTS
146365	FWPT
146366	QTLN
146367	MACI
146368	FDSA
146369	QNGS
146370	KNPH
146371	QTLC
146372	FDLQ
146373	IKIH
146374	YNIH
146375	CDKR
146376	KGDS
146377	IKMR
146378	TIYK
146379	VEDE
146380	QMVM
146381	VDIN
146382	REWF
146383	GLKL
146384	QANE
146385	QDHF
146386	WAMV
146387	KGIG
146388	IHLF
146389	QYWD
146390	WAPF
146391	HFQN
146392	VHFM
146393	IHYM
146394	KVTG
146395	VLKM
146396	KGKS
146397	WYPI
146398	SWQV
146399	IMKF
146400	EWDS
146401	SVDK
146402	DKEM
146403	SDKS
146404	TFVN
146405	IKAW
146406	RLML
146407	ENIK
146408	FNWD
146409	FNES
146410	NKFR
146411	DQGP
146412	DPGE
146413	LYDQ
146414	LFNE
146415	QYDS
146416	ENAD
146417	IIVH
146418	RRMR
146419	DRGI
146420	YVWR
146421	SHPK
146422	KSCQ
146423	QFGT
146424	HGWR
146425	HSYL
146426	HFIC
146427	SHGI
146428	FGYL
146429	TFCH
146430	EWNK
146431	LRWQ
146432	SIDN
146433	AWYM
146434	TFLH
146435	KSTC
146436	RQTD
146437	MDCN
146438	IADS
146439	QPER
146440	QWDA
146441	MADL
146442	MCIK
146443	EHWE
146444	PITS
146445	MALI
146446	KCNT
146447	RNLV
146448	MHRY
146449	YTEQ
146450	VHEG
146451	MSMM
146452	RNKL
146453	HYDD
146454	QTLT
146455	RPNN
146456	YTWS
146457	VRIH
146458	PDHR
146459	PFEG
146460	KNTG
146461	QTRR
146462	TPKR
146463	AKGY
146464	CFGI
146465	VNDE
146466	LIIF
146467	PFQA
146468	NSNK
146469	HFCS
146470	SDIS
146471	SDKR
146472	WVEF
146473	FVIC
146474	IETT
146475	FDLK
146476	IQPH
146477	GRGQ
146478	IYTN
146479	FSSD
146480	CHEK
146481	DVGD
146482	EWAK
146483	VMGD
146484	ITMF
146485	RSLR
146486	MCNT
146487	FNYF
146488	NLGP
146489	HCPK
146490	VEWF
146491	HWLV
146492	YYVP
146493	KLTS
146494	HMWL
146495	IQED
146496	FAKD
146497	LKLK
146498	THVD
146499	GIMA
146500	PQVF
146501	RDPA
146502	MGTE
146503	EWNA
146504	TFHR
146505	RPCH
146506	EHDD
146507	WPCF
146508	VDLM
146509	SMQA
146510	RDCA
146511	IFGI
146512	DTGM
146513	RAGW
146514	GPQM
146515	KMML
146516	NYWD
146517	HHQS
146518	FQIP
146519	WALT
146520	QSGC
146521	EMPK
146522	ENKP
146523	EICL
146524	YVCF
146525	FWSV
146526	NDGW
146527	ARGW
146528	RLSV
146529	TMMG
146530	DWGR
146531	NWQS
146532	YHSA
146533	ETNG
146534	ECGS
146535	GIFK
146536	DFQL
146537	DWDA
146538	EFVK
146539	LQLF
146540	RAFN
146541	HYMI
146542	PSMK
146543	QYWN
146544	HYEV
146545	INCF
146546	IEIN
146547	ENQE
146548	LVIR
146549	HDFP
146550	HWPV
146551	CPRM
146552	DFCN
146553	DKVM
146554	QYPH
146555	YIMP
146556	HYNV
146557	EHGE
146558	ETTD
146559	KSFM
146560	IIDS
146561	PDPD
146562	VFEM
146563	FNEK
146564	KISV
146565	IAPR
146566	CWWR
146567	ETIK
146568	NNGD
146569	RMKY
146570	YPRM
146571	ESWL
146572	RVKI
146573	WTIH
146574	HFCH
146575	HCLA
146576	YNEM
146577	RMMY
146578	PDIE
146579	NPGN
146580	NGMR
146581	NWDQ
146582	YPIH
146583	DHCD
146584	YYDA
146585	QIGS
146586	YFKM
146587	FDRR
146588	WNIF
146589	AFWE
146590	FWWR
146591	LNLR
146592	HTEM
146593	YYEK
146594	FTCA
146595	EFRK
146596	YPQL
146597	KEPF
146598	TRRG
146599	EWTR
146600	TIAF
146601	TFLT
146602	NEKP
146603	TYIS
146604	IYVR
146605	WPNP
146606	KCTT
146607	ESGL
146608	DENM
146609	LFWY
146610	IDRT
146611	IAIM
146612	RTTC
146613	WSYF
146614	NMIK
146615	LFFR
146616	AKWG
146617	PMMA
146618	WRSP
146619	SSEK
146620	FVLC
146621	RFGR
146622	EKFM
146623	YQFR
146624	QWGA
146625	MSPN
146626	HHWF
146627	RKKR
146628	MINE
146629	KAKC
146630	DPLP
146631	RDLH
146632	RERR
146633	KIGW
146634	IYQD
146635	MGGI
146636	WNMH
146637	LQAW
146638	QDNM
146639	QSAQ
146640	HKWQ
146641	QFWM
146642	WTFF
146643	YCMA
146644	VFGH
146645	GYYK
146646	FDKN
146647	HNHQ
146648	MAMK
146649	GLPM
146650	QSQS
146651	GMMG
146652	VDDE
146653	VIEM
146654	SFID
146655	SITM
146656	WWAP
146657	HDQR
146658	PHEG
146659	RECS
146660	TMYK
146661	APYM
146662	SRGE
146663	YDPH
146664	NMRN
146665	YGRD
146666	SFEA
146667	RDKV
146668	CYTN
146669	ICDR
146670	IDEG
146671	HFDA
146672	KEDN
146673	AAMM
146674	EFGN
146675	PFVF
146676	YAWC
146677	ILSE
146678	YFKI
146679	QPVK
146680	LNCN
146681	YAKT
146682	WFSP
146683	VYPH
146684	DHNM
146685	DDGD
146686	KEPD
146687	SYPK
146688	FDKD
146689	WHSH
146690	EIVM
146691	HYQS
146692	AKGQ
146693	ARWC
146694	FNPD
146695	HPLF
146696	WGMT
146697	QNTE
146698	KAEV
146699	FTNT
146700	WQCV
146701	RNMF
146702	DNDK
146703	EAPM
146704	WSWE
146705	SDKP
146706	KNIR
146707	ALWG
146708	VTPK
146709	QIAT
146710	EEEK
146711	TWST
146712	HRWE
146713	ENWN
146714	FTKK
146715	HSKS
146716	IQWE
146717	HDPD
146718	NDWP
146719	PEID
146720	CIEM
146721	MIIR
146722	IYNA
146723	FDMH
146724	SMRT
146725	DWLN
146726	RDYT
146727	KGIC
146728	WYNV
146729	RYIR
146730	RCKK
146731	ETNM
146732	APMM
146733	FQWF
146734	EYWN
146735	QPCF
146736	AWTN
146737	HVIS
146738	KDFE
146739	WGIA
146740	GIHK
146741	ILTN
146742	DQSM
146743	HFQV
146744	IVIF
146745	FCMA
146746	VIKR
146747	TTKR
146748	PDMP
146749	FHHK
146750	KEPN
146751	YQKK
146752	MWRK
146753	MSNV
146754	YVMG
146755	IWEG
146756	EFGC
146757	RLTD
146758	FEYR
146759	SVGF
146760	QYND
146761	DKCM
146762	IWTR
146763	RGEE
146764	NIGM
146765	VFQS
146766	RVFM
146767	KCPK
146768	MANL
146769	HWMY
146770	EIYK
146771	AIEG
146772	LISE
146773	DAGM
146774	YWTS
146775	SDMT
146776	MAIG
146777	DMWI
146778	WMWL
146779	SNWD
146780	PKIA
146781	PMIC
146782	IYLD
146783	YTQE
146784	ICNK
146785	LEPM
146786	EPNN
146787	WAMT
146788	QGCP
146789	SYTK
146790	VKAW
146791	EEIP
146792	IDCF
146793	KMMF
146794	RDWT
146795	EIGS
146796	TNLF
146797	SEHE
146798	HRPD
146799	ISNF
146800	QPDN
146801	MVDV
146802	MTTL
146803	WIMP
146804	RACP
146805	QISN
146806	ENDS
146807	NQDM
146808	QTLM
146809	HAVS
146810	DNNK
146811	FYYK
146812	RSVD
146813	QLFK
146814	PHDN
146815	PYWL
146816	HFWL
146817	FAVD
146818	RECD
146819	WECF
146820	YNQM
146821	WFWI
146822	MAER
146823	WFQI
146824	FTSS
146825	FVMP
146826	WFYR
146827	FEFM
146828	ETAQ
146829	QNAN
146830	YCEF
146831	FCIS
146832	PDNG
146833	ESER
146834	DEGP
146835	PMDS
146836	MDHQ
146837	YTLH
146838	YSLA
146839	PMAV
146840	PHHK
146841	TEMP
146842	QWDD
146843	HLFM
146844	IESQ
146845	QVGI
146846	QLRM
146847	FGQT
146848	HFQR
146849	EHNK
146850	NVNK
146851	ISDH
146852	NWSR
146853	YQWF
146854	QESD
146855	PQIP
146856	IKAI
146857	HWMT
146858	RSVN
146859	VGQM
146860	RNMK
146861	YHVF
146862	VQPR
146863	CHND
146864	WYMH
146865	IKQR
146866	FDDG
146867	AIQG
146868	STNK
146869	TYLS
146870	MHRW
146871	FDKT
146872	FDHD
146873	EPSN
146874	SFGP
146875	YYKI
146876	IEQD
146877	VDDK
146878	WGMV
146879	AHND
146880	FTLK
146881	EANK
146882	MGMK
146883	WEKK
146884	HNMR
146885	RVDV
146886	KAIN
146887	SRQA
146888	QNNM
146889	ESNQ
146890	TRWV
146891	HHIS
146892	HVPM
146893	FACP
146894	HYMT
146895	WCPF
146896	EDMR
146897	EQMP
146898	DMKL
146899	VEIP
146900	CKMK
146901	HTQP
146902	HFIA
146903	YGIA
146904	FANA
146905	QTEG
146906	YMPF
146907	TMKA
146908	GYDM
146909	RGQQ
146910	RGPQ
146911	AIFK
146912	EVCK
146913	YYFK
146914	YAYI
146915	WPSP
146916	HHLK
146917	CIQM
146918	FSDN
146919	SIIK
146920	NEGW
146921	FPNF
146922	QIAV
146923	PFNG
146924	GRGF
146925	FFPS
146926	VEPF
146927	HSER
146928	DWDE
146929	SYGL
146930	KNNG
146931	LFDQ
146932	QYDN
146933	WNDP
146934	IFRK
146935	SHYE
146936	WQVP
146937	MDCQ
146938	SQWF
146939	FNFF
146940	RVPR
146941	RFRW
146942	TYLT
146943	YWSG
146944	HYHK
146945	EDWC
146946	HFNA
146947	FNQS
146948	MYWQ
146949	TWVD
146950	IVKM
146951	WNPF
146952	PEWF
146953	FQPF
146954	MWPH
146955	SIGI
146956	RFGK
146957	KAVR
146958	KRPF
146959	SQWT
146960	QWGI
146961	SIDG
146962	NDKR
146963	EWSA
146964	YPNK
146965	FTQF
146966	RSNT
146967	KDVC
146968	WHWA
146969	NNLK
146970	SWDL
146971	QSCK
146972	KVSC
146973	HFCA
146974	EDEN
146975	YGCG
146976	PMTT
146977	DYHM
146978	HDER
146979	FSCG
146980	SYQA
146981	RSCS
146982	ILTD
146983	DTDK
146984	PVIG
146985	HPQR
146986	IKER
146987	MDLN
146988	RDLP
146989	YFCT
146990	RHIR
146991	WWHV
146992	EPLL
146993	YTIF
146994	QAQR
146995	VMAM
146996	RDYH
146997	VERM
146998	YAKQ
146999	MGDQ
147000	DSGN
147001	YGLV
147002	QSVP
147003	VYCN
147004	FHNA
147005	FPYK
147006	PYTV
147007	QWGL
147008	NMCM
147009	RCMK
147010	GHWK
147011	MGAL
147012	FEWQ
147013	EWGV
147014	HAQK
147015	AVQM
147016	QPAD
147017	RDIV
147018	ETNS
147019	TRYK
147020	RIML
147021	LMGV
147022	FWQK
147023	ENER
147024	VDPF
147025	IEER
147026	FEYM
147027	QTTQ
147028	EFGQ
147029	QTES
147030	WCMC
147031	CFQK
147032	WWFM
147033	YTQQ
147034	VHID
147035	QPEQ
147036	RTSC
147037	YEHR
147038	ILSF
147039	SDKD
147040	WYMM
147041	GYER
147042	KFRY
147043	IYHF
147044	WNSA
147045	THGE
147046	IGMI
147047	YHLV
147048	VFID
147049	FSVN
147050	VNNK
147051	GFGI
147052	MTCN
147053	KSLQ
147054	VTAW
147055	FDPN
147056	WNVP
147057	TWQA
147058	HRWN
147059	NWNQ
147060	KTYQ
147061	PLLG
147062	IPQF
147063	HLLA
147064	KNEQ
147065	MDDV
147066	IPEF
147067	WVLP
147068	NSDK
147069	YVLA
147070	GYMM
147071	VWQE
147072	RVKE
147073	RVRQ
147074	RVNV
147075	FYNS
147076	PYWD
147077	PTIG
147078	TWWK
147079	WDPF
147080	PYLA
147081	IYES
147082	QPAW
147083	LPRK
147084	ISWF
147085	MGSE
147086	QCEM
147087	RTIV
147088	YTLA
147089	MYWN
147090	IHNT
147091	CIGF
147092	VIQM
147093	KLNT
147094	HDFL
147095	RASE
147096	WWIK
147097	NHQE
147098	STDK
147099	RIMI
147100	HPLT
147101	QIEK
147102	NHGF
147103	WHIV
147104	VFGN
147105	QISD
147106	HWIH
147107	QTCK
147108	YWVV
147109	QIGQ
147110	SMQG
147111	FTWN
147112	PYWQ
147113	ITNH
147114	LIDS
147115	WSWI
147116	DAGP
147117	NKHR
147118	NLGN
147119	MCNS
147120	FYLL
147121	WYIL
147122	WAIS
147123	ENEE
147124	YEMI
147125	HHVT
147126	QYWY
147127	YDRR
147128	SWGR
147129	GYQK
147130	EPDN
147131	QALS
147132	CEHR
147133	PDLS
147134	FNVP
147135	IWET
147136	FSPD
147137	MDRN
147138	WDSP
147139	QPSD
147140	VYIS
147141	GIRL
147142	RQCT
147143	HECP
147144	ISVD
147145	INCN
147146	TKPM
147147	QDRS
147148	QAER
147149	FNWN
147150	QSTE
147151	KVLR
147152	SVLP
147153	NLIM
147154	PYNC
147155	YQMF
147156	KGRG
147157	HTMK
147158	YNKR
147159	MIDS
147160	KDIC
147161	VWDG
147162	HYEN
147163	TTGW
147164	NSMF
147165	GLKG
147166	SDLN
147167	ICER
147168	SHQT
147169	FVIT
147170	HNYE
147171	QHWM
147172	IFKK
147173	NFCD
147174	DNWE
147175	HTRF
147176	YWQV
147177	GWND
147178	RGMV
147179	EYND
147180	QEQK
147181	EEHQ
147182	PHVT
147183	WDMV
147184	DIDK
147185	DHNN
147186	RFCF
147187	EDTS
147188	HNYS
147189	EDTD
147190	TKGE
147191	RGPS
147192	RNHT
147193	YGFR
147194	KNQQ
147195	PYPA
147196	QHDD
147197	KDYR
147198	VYTQ
147199	RVPQ
147200	RPDN
147201	IWMF
147202	TINM
147203	AYYE
147204	SMPM
147205	LTLN
147206	ESGV
147207	VPMM
147208	WTIF
147209	RNLK
147210	MLNN
147211	MRME
147212	QDLC
147213	IGRM
147214	MTDL
147215	VDIF
147216	WWCC
147217	WWCA
147218	MGVC
147219	SDMS
147220	VPMP
147221	IMLR
147222	TFLF
147223	SIGP
147224	QWNT
147225	YSQS
147226	MTSG
147227	FGKC
147228	YSEE
147229	DGYK
147230	HQPF
147231	NQGW
147232	FTWD
147233	VICF
147234	RAMT
147235	CVGW
147236	SMGL
147237	KVPR
147238	FYWM
147239	QHFR
147240	KYWN
147241	DYWD
147242	VFEG
147243	PLVP
147244	QPGQ
147245	MINT
147246	MTTF
147247	TPLF
147248	THDR
147249	KNLK
147250	NDLK
147251	WVMC
147252	SRWG
147253	WDNP
147254	NHNN
147255	YWMP
147256	NVLP
147257	PFES
147258	MSSC
147259	KNCT
147260	VMAY
147261	AIDM
147262	HPFK
147263	MNLQ
147264	MDDY
147265	SLYG
147266	MDVA
147267	FSTD
147268	FFEK
147269	MVTR
147270	IKMK
147271	HPWM
147272	VNDD
147273	QFDD
147274	IFLF
147275	WSFR
147276	DILF
147277	HHEM
147278	YARV
147279	GIHG
147280	KVEE
147281	ETCK
147282	PNDG
147283	KAVD
147284	RPKR
147285	SYAN
147286	SHHQ
147287	YPTF
147288	LMAL
147289	FHLP
147290	EELP
147291	KSHM
147292	WHTV
147293	IVVF
147294	YVQM
147295	QDAD
147296	EHFR
147297	AMQG
147298	HTQR
147299	HEPN
147300	FCPK
147301	LEKM
147302	YFCL
147303	RMMM
147304	VEIH
147305	AVHM
147306	HFEN
147307	NSMR
147308	EQQK
147309	VHES
147310	RSIT
147311	YWQL
147312	IMAV
147313	KEPE
147314	KTQA
147315	YGFL
147316	LESE
147317	WHHG
147318	DSGE
147319	QDGE
147320	DRWT
147321	EPAE
147322	FYLV
147323	ESGI
147324	HPIT
147325	PFYK
147326	NWTR
147327	FPYM
147328	YWTT
147329	DTLK
147330	WSCA
147331	HTHS
147332	THQM
147333	LLMM
147334	GKWG
147335	LDCE
147336	RRMF
147337	EYDN
147338	RTDC
147339	ENSS
147340	YFKF
147341	QPRM
147342	YNVP
147343	TLYK
147344	DPGT
147345	ERWD
147346	RVRN
147347	VDDD
147348	LDLC
147349	YSRS
147350	DFLT
147351	FNQK
147352	PQIF
147353	PALS
147354	PDPS
147355	CLAF
147356	MTPD
147357	FCYK
147358	DYES
147359	QEWI
147360	EWDA
147361	YFMI
147362	VYQT
147363	DPMP
147364	RHCR
147365	HIPP
147366	ERWS
147367	WQWK
147368	FDIF
147369	QFNK
147370	EFWQ
147371	LAFR
147372	PMSA
147373	YHFM
147374	EDGS
147375	DNLF
147376	DKQM
147377	NWGT
147378	IDLA
147379	QDVN
147380	GRWK
147381	WPQK
147382	VYQA
147383	PHPP
147384	NMGW
147385	FTLQ
147386	TFDM
147387	HFCC
147388	FGKP
147389	KANV
147390	GIRG
147391	FGRF
147392	PWMN
147393	YDRF
147394	KGSG
147395	DHDN
147396	WFIM
147397	YGYI
147398	LFND
147399	KAIG
147400	CWYR
147401	DWEF
147402	QVGP
147403	IIGW
147404	KDKT
147405	WIMA
147406	RTSV
147407	KTEV
147408	SFAT
147409	LGYR
147410	TMFM
147411	IVDR
147412	WAKT
147413	RISI
147414	SWGA
147415	WTWS
147416	FDLE
147417	IIEQ
147418	QDTQ
147419	WWCF
147420	QNCS
147421	QNQR
147422	HPLS
147423	TDGW
147424	VCYM
147425	FTSA
147426	HFQS
147427	FTCP
147428	IDIM
147429	WSPH
147430	IVLF
147431	QELM
147432	QWGG
147433	EIIK
147434	GVSM
147435	AYGD
147436	VRWE
147437	VMAI
147438	SKYG
147439	IHEN
147440	FFLV
147441	EWEN
147442	NMYG
147443	FCWR
147444	EFAK
147445	RDLR
147446	FNTS
147447	DWNE
147448	NILF
147449	SRWT
147450	PFSN
147451	HTVP
147452	RATE
147453	DYLD
147454	WMMA
147455	SMLG
147456	PLIS
147457	MATK
147458	NNGW
147459	HSVS
147460	YWCC
147461	PYET
147462	LIKK
147463	QVGL
147464	FTLE
147465	ETVP
147466	VYFM
147467	AWHN
147468	FWDG
147469	FGIV
147470	LARR
147471	GWMM
147472	RLAA
147473	FDRK
147474	QMKL
147475	AFRG
147476	KNIK
147477	NHGP
147478	EDNM
147479	TFKK
147480	YGRM
147481	RGLS
147482	RVKL
147483	IHIF
147484	WAKR
147485	EPQE
147486	CYNS
147487	WFCA
147488	FSMG
147489	RVMP
147490	QSGP
147491	HSPR
147492	KSVR
147493	FANN
147494	RFVR
147495	ITSS
147496	SYTT
147497	FFMF
147498	PWYK
147499	IQLP
147500	PMNS
147501	HFST
147502	CHNR
147503	PFSD
147504	TWWQ
147505	FYCT
147506	HARN
147507	QSLM
147508	WHMH
147509	HHQM
147510	ENDN
147511	IYET
147512	EQPP
147513	HEMM
147514	EYWM
147515	PYMS
147516	LCDN
147517	EPRK
147518	VNDK
147519	FAHH
147520	HYTT
147521	ENNQ
147522	ENDQ
147523	PTIP
147524	PHDG
147525	YRPK
147526	PWSC
147527	QQPP
147528	HHCA
147529	RVKP
147530	RWWD
147531	TWCD
147532	DLGF
147533	IYWD
147534	TYVN
147535	KALA
147536	IYTD
147537	FVLG
147538	LIAF
147539	YGEG
147540	SYST
147541	LFYK
147542	FEPF
147543	PVIP
147544	RTMR
147545	CYDK
147546	VMAL
147547	PHVF
147548	QPRK
147549	FSYS
147550	SWNM
147551	QNGE
147552	RARP
147553	QVGS
147554	RIDN
147555	RAHC
147556	YRWI
147557	SREG
147558	QEGW
147559	KSIS
147560	VIIF
147561	TLLP
147562	VWNK
147563	MDTC
147564	EAEQ
147565	DGFK
147566	DWDQ
147567	ISVP
147568	YWRK
147569	VYQG
147570	QEWH
147571	FNKF
147572	HWCL
147573	YYPS
147574	HWIV
147575	WPEK
147576	ETSS
147577	HYVF
147578	SWSD
147579	SHNQ
147580	AWSD
147581	RFAF
147582	PFEA
147583	FCIA
147584	HWVC
147585	VYWL
147586	WFQL
147587	WAHK
147588	ENED
147589	LYDE
147590	WNSP
147591	NFGP
147592	FICF
147593	QWGR
147594	QAIK
147595	VKGI
147596	NPGQ
147597	QFRK
147598	SMMM
147599	LEVH
147600	LGKR
147601	VGMR
147602	FSMM
147603	YFKL
147604	DTNK
147605	WDMI
147606	ICND
147607	LMLK
147608	VYGI
147609	RMKQ
147610	FAKN
147611	HNLS
147612	FAFF
147613	QDLF
147614	IVTF
147615	KAKA
147616	WWVL
147617	YNWC
147618	MDDH
147619	RTWR
147620	GRGN
147621	AHER
147622	LSLR
147623	YSWS
147624	MISD
147625	IVLM
147626	PIVH
147627	ESAQ
147628	YYMV
147629	WWMY
147630	THQR
147631	HTFP
147632	PDLN
147633	INMF
147634	CFER
147635	LMAI
147636	KAVK
147637	GMKR
147638	AHFR
147639	SWGT
147640	HWSL
147641	FRMI
147642	QSQR
147643	SIAM
147644	PITA
147645	VVRM
147646	SWWN
147647	YSEQ
147648	YYYK
147649	QEIP
147650	HSIA
147651	LENT
147652	HSHS
147653	CIIM
147654	HFEM
147655	ILKK
147656	FDKP
147657	VFTE
147658	RAWL
147659	VSKR
147660	HFLK
147661	VEWQ
147662	WWFK
147663	NHFM
147664	YEMM
147665	RPTD
147666	ENYQ
147667	KINS
147668	FSKT
147669	MDQQ
147670	YACG
147671	HTKK
147672	WDIF
147673	MKRW
147674	QLVM
147675	KCSE
147676	EMPM
147677	QNQS
147678	QNYQ
147679	VFVD
147680	QNKR
147681	AYTN
147682	LELF
147683	WNMI
147684	IWER
147685	QELP
147686	PIEG
147687	GLKR
147688	YYIM
147689	FELP
147690	HHEA
147691	RVKF
147692	HYCN
147693	KDHS
147694	SFLD
147695	ENQD
147696	LVSE
147697	QPAH
147698	EDLA
147699	SFHR
147700	HYLL
147701	FHPT
147702	FPWK
147703	GKYA
147704	IVNR
147705	REWE
147706	IDYQ
147707	EPGH
147708	SIND
147709	YWIM
147710	WTWF
147711	SPWM
147712	KQTN
147713	YMWK
147714	RFAH
147715	WFAH
147716	DVGW
147717	GYNR
147718	FARK
147719	KADV
147720	RASG
147721	YWCW
147722	CMAI
147723	EDQN
147724	EMVM
147725	RSRC
147726	RDES
147727	SLLG
147728	VKGY
147729	WRPV
147730	KSCE
147731	QGLK
147732	RGKA
147733	GHMR
147734	IQEK
147735	RINN
147736	SIQA
147737	NIGN
147738	FWQV
147739	PNWS
147740	WRWQ
147741	FDEK
147742	ISET
147743	HFWE
147744	YGRN
147745	YWSC
147746	QNAD
147747	KSPF
147748	DFTK
147749	THLS
147750	FSPS
147751	SHQR
147752	ETIS
147753	WRMV
147754	GVLM
147755	WECV
147756	GMFM
147757	WNNP
147758	PEVF
147759	LQIH
147760	WSKP
147761	SNLS
147762	SRYA
147763	KTCQ
147764	TWTR
147765	RNET
147766	QWDT
147767	WHNA
147768	GPKM
147769	VWDK
147770	MSNR
147771	NRWD
147772	RDYS
147773	HTRP
147774	VTGW
147775	IVEN
147776	GWQD
147777	VVQM
147778	KATA
147779	LKGW
147780	HWSI
147781	FDED
147782	FLPF
147783	FPCH
147784	EDQS
147785	LNVT
147786	IIWM
147787	QTGS
147788	YPYM
147789	EHWM
147790	NVLK
147791	LYIH
147792	KEPQ
147793	ICDK
147794	WSRR
147795	FFCV
147796	IFWM
147797	SQPQ
147798	RDYF
147799	EVSD
147800	RETD
147801	PYWN
147802	SWGK
147803	WHKV
147804	NHQQ
147805	RDLC
147806	NYET
147807	PVWM
147808	WESV
147809	MGEG
147810	RDLA
147811	FVEF
147812	GDHK
147813	WPMA
147814	FWMP
147815	HEPD
147816	HTLA
147817	VQQK
147818	ETSK
147819	RTPC
147820	KDIR
147821	PWNC
147822	LSRD
147823	GLVM
147824	MGNS
147825	CWNT
147826	KWPW
147827	PLNG
147828	KWWF
147829	AFAN
147830	YYMP
147831	FANT
147832	QMIM
147833	FTIQ
147834	REHM
147835	IKDR
147836	SLAW
147837	LFHR
147838	EPCF
147839	VHEQ
147840	QTAE
147841	WSYP
147842	PEMM
147843	SWWD
147844	TQIP
147845	QPAN
147846	EFYM
147847	LNPP
147848	MDIR
147849	DWGC
147850	YHMP
147851	MYRR
147852	WFIL
147853	IFIF
147854	NDDK
147855	WWPC
147856	SKGQ
147857	IQQK
147858	FDLH
147859	MIDQ
147860	MGIL
147861	IEMR
147862	EEWD
147863	FCHK
147864	GWDM
147865	DICK
147866	VMGT
147867	INST
147868	NFSM
147869	YNIF
147870	ENSQ
147871	KVDV
147872	MHPF
147873	MVQN
147874	KDNG
147875	TWSA
147876	NLGF
147877	MNEQ
147878	VDPP
147879	FARC
147880	PMAI
147881	QNER
147882	RAYC
147883	YSQE
147884	RDMK
147885	SMKR
147886	LLNQ
147887	WDVP
147888	VHTD
147889	KTYN
147890	HWEI
147891	MDWQ
147892	WWDN
147893	MNRD
147894	WDCH
147895	SHCN
147896	CIND
147897	CTRM
147898	SPNK
147899	YPCP
147900	HFLC
147901	IDCE
147902	QVND
147903	MAQG
147904	IWQR
147905	LNTH
147906	TWLN
147907	HHSS
147908	PYVD
147909	TYGL
147910	KAVN
147911	EDWS
147912	HGIS
147913	QGKL
147914	PYYK
147915	NTKR
147916	PYNV
147917	PFLA
147918	FLMG
147919	HDFE
147920	RNKF
147921	AFSD
147922	LEED
147923	EFND
147924	HAKM
147925	EWNN
147926	QCGT
147927	KGMP
147928	DHQR
147929	RDKL
147930	SYEM
147931	VFWQ
147932	ELQK
147933	QMIK
147934	KTVR
147935	WART
147936	RPSQ
147937	FSKP
147938	SQGW
147939	FYIP
147940	RCMR
147941	MYPH
147942	HHCH
147943	YHLI
147944	LDLR
147945	HPWK
147946	KFLR
147947	RVRT
147948	KNTC
147949	TFAN
147950	SMIG
147951	VHEE
147952	RNKH
147953	GQKR
147954	IVSN
147955	WEMH
147956	NWSK
147957	QVPM
147958	KGMC
147959	QFGM
147960	RNFH
147961	GYFK
147962	PYIH
147963	RTCS
147964	KYWY
147965	QRPK
147966	EARE
147967	YALV
147968	MNIR
147969	YLPF
147970	NHDN
147971	NMRT
147972	PHVS
147973	ETEN
147974	YWEV
147975	EHAK
147976	HFQL
147977	VFGT
147978	AIML
147979	LCKR
147980	SKYK
147981	EFKK
147982	THGF
147983	PWPT
147984	RVEQ
147985	WTWM
147986	MEDD
147987	CYEK
147988	NKCM
147989	IQIK
147990	WDMH
147991	TTPK
147992	FNLF
147993	ETQN
147994	RCPQ
147995	ESPP
147996	FTEF
147997	LDRK
147998	EDLT
147999	YKWL
148000	QYPF
148001	EACK
148002	TDKP
148003	SEYQ
148004	PWQV
148005	PHNT
148006	FPWM
148007	AWRR
148008	DPGC
148009	WEKP
148010	IYVF
148011	AKMK
148012	SAMP
148013	IFDK
148014	RDIK
148015	IVNF
148016	PNPM
148017	FTQP
148018	MATL
148019	NWNA
148020	WLMA
148021	DWNQ
148022	WFSS
148023	LFEK
148024	SNWN
148025	VYTT
148026	HRWC
148027	PYMT
148028	MLND
148029	LVEK
148030	QTQS
148031	LKAW
148032	FYVF
148033	YQWL
148034	KTEA
148035	CPMM
148036	FNVA
148037	YDPP
148038	RTEL
148039	QALM
148040	LQSN
148041	FGWQ
148042	MHRF
148043	CEPR
148044	NLLK
148045	RDPM
148046	ISLM
148047	PVDG
148048	RTEC
148049	FQYK
148050	KMMI
148051	APRR
148052	WKWV
148053	MDHN
148054	HPHM
148055	WQCH
148056	QAMC
148057	ELVM
148058	FWVP
148059	QQPF
148060	RSKR
148061	KASC
148062	PHND
148063	QSMR
148064	GKAN
148065	LDCP
148066	IWWY
148067	FSQP
148068	DYDR
148069	WNMC
148070	FFVF
148071	QDCN
148072	RDDQ
148073	MAEG
148074	YYKF
148075	CFDR
148076	FDMM
148077	LYDS
148078	CYNQ
148079	WWQM
148080	LYYF
148081	KVLK
148082	AKHM
148083	LEKK
148084	ENGS
148085	WWSG
148086	FWQT
148087	RVRI
148088	NWGR
148089	WNIH
148090	QIAI
148091	TFTN
148092	TPAH
148093	NYES
148094	DSMF
148095	FGCG
148096	DFID
148097	MTHD
148098	VTQR
148099	RGQE
148100	WQNP
148101	CHDR
148102	FDTS
148103	LHDE
148104	IRIF
148105	IEEN
148106	RAFC
148107	WNCH
148108	SQRM
148109	VWQQ
148110	WHPA
148111	TWTD
148112	SFSK
148113	EDIK
148114	YYCL
148115	LAWR
148116	YFIV
148117	CYQR
148118	KDPP
148119	VILF
148120	MDYD
148121	HPLK
148122	SHSK
148123	SVGW
148124	MTWM
148125	IWEA
148126	CDRM
148127	HGES
148128	PFCT
148129	VHQN
148130	PNWE
148131	VINQ
148132	MNTA
148133	EDGP
148134	FHPS
148135	FHQK
148136	NSPM
148137	ILLM
148138	FQFK
148139	LFQK
148140	SEWV
148141	SEMR
148142	ALGW
148143	NDLS
148144	TWGC
148145	LYIF
148146	EWDN
148147	YSLK
148148	QALG
148149	SKMK
148150	MCSG
148151	NFSD
148152	INLR
148153	LMGY
148154	QDNG
148155	EWED
148156	NKRG
148157	NDNK
148158	FTLC
148159	IEEE
148160	FNLD
148161	DKRA
148162	FEIP
148163	IMLK
148164	RLMI
148165	HWMH
148166	RLKF
148167	GEKR
148168	DKEK
148169	PYVH
148170	SKRA
148171	KETS
148172	YMWL
148173	RWGW
148174	LNNA
148175	THGT
148176	NIIP
148177	QDWC
148178	ENNM
148179	FDRN
148180	QDVD
148181	LVEQ
148182	DSPM
148183	IQSE
148184	HLPP
148185	REAW
148186	YAWQ
148187	FMWG
148188	NYSK
148189	QYWH
148190	WWNV
148191	EGMC
148192	EIAI
148193	KHWQ
148194	DMRN
148195	IIEE
148196	VWLD
148197	YVLP
148198	YHYR
148199	LDQA
148200	CDLK
148201	GQYK
148202	RSCD
148203	HPER
148204	YAHQ
148205	KTFK
148206	IDNC
148207	SIEA
148208	YGEC
148209	NNLF
148210	VHTR
148211	WPVP
148212	FVDS
148213	MDIS
148214	SQMP
148215	DICP
148216	IKLK
148217	KSIE
148218	EPGD
148219	QVGV
148220	THGV
148221	LENS
148222	MVSV
148223	FTEP
148224	SWGL
148225	DLGN
148226	KDTG
148227	QDID
148228	YTRR
148229	LPMM
148230	VVEM
148231	SGHM
148232	VILM
148233	YQWQ
148234	NMLM
148235	CYYM
148236	SWYQ
148237	EDCS
148238	YAIP
148239	HEPS
148240	ENNS
148241	DFAM
148242	QDIA
148243	TWWR
148244	RTKI
148245	THHM
148246	LKMK
148247	GIYA
148248	DMLM
148249	MNCE
148250	VTIK
148251	GFEK
148252	QDKS
148253	RTYC
148254	WQDP
148255	YAYQ
148256	HLWR
148257	STPM
148258	EPAW
148259	FSLC
148260	IVLR
148261	WESA
148262	RDKF
148263	EPER
148264	QPQR
148265	RQAW
148266	ETAN
148267	IYLF
148268	FYMV
148269	LNLT
148270	GRAW
148271	MTDY
148272	DNGD
148273	TIMR
148274	SLIG
148275	VWGP
148276	HFCI
148277	DPGD
148278	LDRN
148279	QSGQ
148280	FEMF
148281	ESDD
148282	THQS
148283	FTHE
148284	HMPM
148285	DVLM
148286	GMEG
148287	GWDD
148288	RPMK
148289	DHFM
148290	RSST
148291	MPLK
148292	KSWQ
148293	ERPK
148294	QYGL
148295	TQPR
148296	QFFR
148297	WSIP
148298	GMWC
148299	KPMK
148300	IFEN
148301	HGKS
148302	GNHK
148303	QSDS
148304	HFSA
148305	SDRS
148306	QQLM
148307	ADHR
148308	MYPY
148309	SYWI
148310	RTYP
148311	YDWH
148312	NFQT
148313	DFSD
148314	KHPF
148315	WAFM
148316	HWQI
148317	KGNG
148318	DYNR
148319	FSEQ
148320	QWNR
148321	IQLK
148322	SREA
148323	MSPD
148324	HDLF
148325	VYTS
148326	QDIF
148327	HWVA
148328	WNMV
148329	WKWI
148330	QNFQ
148331	FSKF
148332	DYET
148333	DMLK
148334	EAQQ
148335	HHYM
148336	FTQR
148337	DTMR
148338	EPVK
148339	PMCA
148340	EMKI
148341	MTNI
148342	KWRF
148343	WYPA
148344	WELF
148345	LHTR
148346	NNPP
148347	QVSN
148348	ETAP
148349	GWFK
148350	HWAV
148351	HFSS
148352	NRGI
148353	EQPQ
148354	YAEN
148355	VKWR
148356	ARWR
148357	YYCT
148358	MAAL
148359	IFNS
148360	QPGC
148361	LNST
148362	VQDD
148363	RDKH
148364	QKCM
148365	AHNK
148366	DFKK
148367	RNAW
148368	TFIN
148369	FPVH
148370	MSDR
148371	GYDR
148372	WWSC
148373	YALT
148374	FVNS
148375	IRLH
148376	VFSN
148377	GLCM
148378	MNLE
148379	QVMP
148380	DWGT
148381	SDMF
148382	HPIS
148383	PEIP
148384	WPQF
148385	ESLS
148386	VYWN
148387	IMGY
148388	RDHL
148389	NYNQ
148390	VSQM
148391	NMRE
148392	CNLK
148393	IWNR
148394	ICYM
148395	DGHK
148396	YSQQ
148397	TFSN
148398	ENNN
148399	LFDE
148400	RQKM
148401	SCKM
148402	RWCF
148403	RSCN
148404	RVSA
148405	ETDG
148406	WFCL
148407	YWDG
148408	EPLF
148409	FSEP
148410	DWES
148411	WRPL
148412	LNIR
148413	FTYD
148414	INIR
148415	RHLK
148416	MTTI
148417	RPSF
148418	PFLT
148419	QDMF
148420	FTIC
148421	FPIK
148422	LDGW
148423	GLIK
148424	NHQR
148425	RSRV
148426	HVWR
148427	WRMI
148428	RCTD
148429	LLIK
148430	ERWG
148431	DCGD
148432	RITV
148433	EDMF
148434	YGRT
148435	FYLM
148436	EFDD
148437	QGEK
148438	DYQM
148439	YYLV
148440	EKCM
148441	WWDD
148442	VDLD
148443	SDML
148444	TWEV
148445	FTDN
148446	NQNM
148447	NFLF
148448	SHAD
148449	HSYP
148450	NPGV
148451	HARD
148452	SNWS
148453	QACK
148454	TWGT
148455	QIFK
148456	FNLN
148457	LYNN
148458	FEHK
148459	SHID
148460	REAT
148461	RTFR
148462	FPPP
148463	EPAM
148464	DFDR
148465	LDDH
148466	YFEL
148467	KSWE
148468	TPLP
148469	FGEA
148470	RTSA
148471	YCPP
148472	FDVP
148473	MRRW
148474	QIIK
148475	FTFP
148476	SIDD
148477	WAYM
148478	YVEM
148479	HNFS
148480	HAKK
148481	EPGE
148482	NWDA
148483	RPND
148484	SYVN
148485	NECP
148486	RALL
148487	NNMR
148488	KHWE
148489	FWQA
148490	KPIR
148491	EPFM
148492	SHQM
148493	QPGT
148494	ENSK
148495	RCST
148496	WPYP
148497	IMAM
148498	HVLP
148499	WWAV
148500	VPKM
148501	KVSV
148502	PHYM
148503	GWKK
148504	MYWE
148505	ASMR
148506	LHWE
148507	NIGL
148508	FHWF
148509	TAMP
148510	QHER
148511	IVDT
148512	YSCP
148513	FWEV
148514	PNLP
148515	IDTP
148516	DRFR
148517	VMGN
148518	YAFL
148519	KQND
148520	TSMR
148521	MFRR
148522	WARY
148523	IEGW
148524	FTIE
148525	RAHM
148526	HKWL
148527	YMPK
148528	GMHG
148529	INHE
148530	EHGT
148531	FTMK
148532	HNFQ
148533	PHLA
148534	RIRI
148535	YAQG
148536	RDDT
148537	SWHR
148538	HVIP
148539	RGKP
148540	RTHI
148541	WGLT
148542	VWEE
148543	PHDT
148544	AIAW
148545	RYWN
148546	FTRN
148547	FGLV
148548	FRMP
148549	MYRW
148550	RGMS
148551	FTYP
148552	CQKM
148553	KVNA
148554	SKPM
148555	NYNE
148556	RPPH
148557	AMRS
148558	TYGP
148559	NEGI
148560	YRCL
148561	YEWL
148562	NPHM
148563	EPSD
148564	RDPI
148565	VGRM
148566	KKKR
148567	INVT
148568	MDWE
148569	KARN
148570	RCAW
148571	QDDG
148572	YYSA
148573	WTCF
148574	KALN
148575	TLRM
148576	KWPY
148577	MISN
148578	RPSE
148579	EMML
148580	NHLD
148581	HHWN
148582	QTAN
148583	AFWR
148584	DWGL
148585	FDYE
148586	DPGN
148587	DHDM
148588	SEFQ
148589	FFLL
148590	HTYF
148591	RFKF
148592	YAWH
148593	FHDA
148594	DIRK
148595	EWGL
148596	MTSC
148597	TYCT
148598	DLGP
148599	QSER
148600	KDCA
148601	WSHP
148602	SDPE
148603	EARR
148604	SDWF
148605	IYIN
148606	NKVM
148607	PTID
148608	PYVN
148609	KNHQ
148610	GFEM
148611	EGLM
148612	PWDC
148613	FSQQ
148614	LNCD
148615	PFTN
148616	WNKK
148617	RTWT
148618	FTWI
148619	WELH
148620	RVRP
148621	TWIN
148622	SPDK
148623	RLWG
148624	SIGY
148625	RLKL
148626	FAHS
148627	DDMR
148628	NIRK
148629	FTVP
148630	TMAW
148631	WYTV
148632	PFIF
148633	YSYL
148634	MNES
148635	EDDN
148636	VTRR
148637	KSDA
148638	RIMP
148639	DFEL
148640	VAFM
148641	WYLV
148642	DIGM
148643	RHWD
148644	VNIK
148645	WGYH
148646	YTRM
148647	YHLK
148648	DFLN
148649	FDRS
148650	NPSM
148651	MYWD
148652	RDMF
148653	TKMK
148654	KTPS
148655	SNLD
148656	INNG
148657	NKMM
148658	LNDK
148659	RSIS
148660	SWTD
148661	EDSK
148662	YWCT
148663	YRPV
148664	NFLD
148665	EPSK
148666	MGCK
148667	IYHK
148668	YTPM
148669	IEIK
148670	KNDG
148671	YWEA
148672	AWNT
148673	REWQ
148674	CNHR
148675	LQDS
148676	SYFE
148677	NICK
148678	NPDK
148679	QRWG
148680	HPPF
148681	YAFH
148682	FAWQ
148683	EVGF
148684	EWGM
148685	KALV
148686	GVMI
148687	MCTD
148688	QFHR
148689	HTER
148690	VYDG
148691	TYSN
148692	EDQR
148693	MSCR
148694	VTWR
148695	YYEM
148696	DQCP
148697	MACL
148698	EEQK
148699	VQEK
148700	PYCD
148701	QPAT
148702	YFYR
148703	ILMM
148704	MWWH
148705	QSIK
148706	NHSK
148707	EWGR
148708	KSYK
148709	EYGV
148710	QDIN
148711	AHDD
148712	CWET
148713	PINS
148714	DYNS
148715	SKGI
148716	EWGI
148717	GQML
148718	LTQT
148719	VYTE
148720	HYVP
148721	ENGP
148722	VMLK
148723	KDLK
148724	PHPH
148725	VEDD
148726	LHFK
148727	FDQK
148728	KDWN
148729	TAEM
148730	SMYA
148731	DYNQ
148732	SWGM
148733	HSYF
148734	QNQQ
148735	PILG
148736	IRWF
148737	SLEG
148738	YPHF
148739	MTDH
148740	WWDG
148741	TQWE
148742	WGMS
148743	MVLK
148744	KLNN
148745	FNIN
148746	ARGE
148747	KSFK
148748	QHWQ
148749	FWNS
148750	YPSF
148751	LITQ
148752	WHGP
148753	NWGC
148754	DMKA
148755	FWTA
148756	MVQE
148757	PHIN
148758	RTFP
148759	NFQS
148760	WFII
148761	PYCV
148762	KNKD
148763	PVIS
148764	KVSQ
148765	FCPP
148766	FGLT
148767	PHQA
148768	WHDA
148769	LTAW
148770	LYDT
148771	TFGF
148772	QDGC
148773	NHQN
148774	AWHE
148775	GIAK
148776	TGEM
148777	YSRP
148778	EACP
148779	CGMM
148780	ETAE
148781	YYQK
148782	SHDQ
148783	DFQF
148784	RDKC
148785	SYPE
148786	WGWV
148787	NIPM
148788	EGQK
148789	IFNT
148790	KDFN
148791	YHCV
148792	RECT
148793	IVSE
148794	ILMR
148795	HAKG
148796	DYGM
148797	LGFK
148798	KDDG
148799	RCND
148800	FHSA
148801	KVNG
148802	SKGW
148803	EDEQ
148804	HAMS
148805	EAEE
148806	NLLP
148807	GRAD
148808	FSNN
148809	GIMP
148810	HWVS
148811	DFGP
148812	HARG
148813	MSWM
148814	LWWH
148815	EGKL
148816	ISLR
148817	HLIA
148818	LVAW
148819	DPGQ
148820	YCHR
148821	PHQS
148822	ESDE
148823	ITTH
148824	NYWN
148825	EARQ
148826	CIDN
148827	EILL
148828	FYPS
148829	RISS
148830	ICNQ
148831	FAMC
148832	DWQF
148833	RNQS
148834	YGFF
148835	HDHQ
148836	QNLA
148837	FSMR
148838	QPND
148839	NVDM
148840	YAPM
148841	NSGF
148842	RNWI
148843	FHVF
148844	IFED
148845	KESA
148846	WRPI
148847	DYNE
148848	DPSK
148849	TNGW
148850	FNLA
148851	YAQC
148852	PAHM
148853	SEPP
148854	TWYR
148855	LEPE
148856	HHWD
148857	NFCK
148858	DFWF
148859	LQPF
148860	MSHE
148861	PHIF
148862	RALA
148863	LNNK
148864	EISM
148865	YWSS
148866	IFQE
148867	EWND
148868	HFIS
148869	TMGY
148870	CFNR
148871	EMWR
148872	KSLS
148873	NISM
148874	FVPP
148875	IQNS
148876	QPLF
148877	QMML
148878	EFWM
148879	RNYR
148880	QILL
148881	VINE
148882	QDMR
148883	YEWQ
148884	ISMF
148885	TDLF
148886	EHER
148887	NAKR
148888	PYMN
148889	RPVY
148890	DNVP
148891	QIAL
148892	TFGC
148893	DIGL
148894	IIKK
148895	DMKG
148896	QSGS
148897	ERWL
148898	FTKF
148899	RNNQ
148900	GRGD
148901	RMGW
148902	FNID
148903	MSTR
148904	FSVT
148905	IFQF
148906	RTNC
148907	PMTG
148908	IWWH
148909	CMGV
148910	LDLA
148911	NWYR
148912	IYWN
148913	DHGP
148914	CKGW
148915	FWNT
148916	FNVS
148917	YNLH
148918	PNMM
148919	PFDG
148920	FFLI
148921	VTER
148922	KETN
148923	TYFR
148924	EDSS
148925	AFQQ
148926	LQDT
148927	SCWK
148928	QVDD
148929	ENNE
148930	LGIK
148931	QDWS
148932	HNPS
148933	GKRG
148934	QTVP
148935	PDYR
148936	THFM
148937	NWGP
148938	RTDV
148939	FNWS
148940	FHLM
148941	KTCE
148942	SMGN
148943	EDQQ
148944	IVDS
148945	HDRK
148946	GVWM
148947	PLIP
148948	KARD
148949	REYM
148950	KSWR
148951	VARM
148952	TYTN
148953	FAVT
148954	KEGW
148955	YAED
148956	KVMR
148957	INCD
148958	DQKP
148959	NVLM
148960	QPLM
148961	CYDT
148962	EPMR
148963	QNEQ
148964	YGRK
148965	THLN
148966	LCDE
148967	IILM
148968	QPYM
148969	IYLH
148970	SIYG
148971	RNRM
148972	FNHS
148973	ILTQ
148974	NFDR
148975	EEWH
148976	FDWD
148977	HTRK
148978	RVPF
148979	RNHS
148980	WYCA
148981	AFWQ
148982	FTRT
148983	KDIK
148984	FHDS
148985	ESWQ
148986	KNCS
148987	FQMK
148988	EAQE
148989	ETGF
148990	WDSA
148991	DVLP
148992	SHSD
148993	SAKK
148994	FDQD
148995	YWPS
148996	FTKP
148997	VAEK
148998	ITNA
148999	NPCK
149000	QCRM
149001	QFKK
149002	PHID
149003	RTAW
149004	FATS
149005	IPMP
149006	QDRD
149007	WTPF
149008	ENDE
149009	IKNR
149010	AFNQ
149011	NINK
149012	LNVH
149013	YIPF
149014	EMIK
149015	YVQF
149016	EIAL
149017	IHPF
149018	HFLM
149019	TRGI
149020	WWGH
149021	SHNR
149022	HPLA
149023	AWQT
149024	HYQT
149025	IELK
149026	WYVI
149027	YHVP
149028	SWQM
149029	HDLS
149030	RGMI
149031	RDMT
149032	RGMK
149033	FAKA
149034	YTQM
149035	LAFK
149036	KLMR
149037	HSCP
149038	QANK
149039	HAPP
149040	QSRD
149041	LSKM
149042	DMRE
149043	VEMR
149044	ITTF
149045	ETMR
149046	YTRP
149047	WPEF
149048	HSRM
149049	EVPM
149050	MNVD
149051	MDVT
149052	FSVD
149053	FTER
149054	LSQS
149055	FTRD
149056	EPEE
149057	IFRF
149058	TYIN
149059	NHWE
149060	AMMA
149061	EDSQ
149062	SLQG
149063	CHYM
149064	MNPN
149065	VSEM
149066	QPGI
149067	RCDD
149068	KSIQ
149069	MNWR
149070	EPLR
149071	HSLA
149072	EHGQ
149073	MMIR
149074	NWES
149075	NYEM
149076	NLDM
149077	MGCM
149078	IISQ
149079	WTMR
149080	RTCQ
149081	YDVP
149082	HWKF
149083	HGMS
149084	HAHP
149085	FWRK
149086	RTHR
149087	THGH
149088	RPIR
149089	HRMP
149090	VEQK
149091	TIRK
149092	IEVP
149093	QSSS
149094	RTKL
149095	VTNK
149096	TWGA
149097	DKQK
149098	MCLK
149099	FSEE
149100	AMKR
149101	QNLT
149102	QQPQ
149103	QTTE
149104	RHWQ
149105	CWYK
149106	WNCF
149107	QYDD
149108	VWQG
149109	NFGK
149110	HGMG
149111	NFNS
149112	PYIF
149113	EMKR
149114	KSHD
149115	HNWV
149116	HDKM
149117	HGWI
149118	CEMR
149119	NHEE
149120	IDLC
149121	FGRH
149122	HLPK
149123	VSWR
149124	YWPN
149125	HFES
149126	WAKG
149127	FSHN
149128	DFGK
149129	ENHE
149130	HFYM
149131	IEEK
149132	IQNT
149133	KIMR
149134	MVQD
149135	FVLP
149136	EPAQ
149137	YYYR
149138	MNPD
149139	PAIS
149140	VWIN
149141	FAEQ
149142	IKLF
149143	IDRS
149144	RTYI
149145	RDET
149146	KTYE
149147	AIWG
149148	KALT
149149	HHES
149150	WWGP
149151	KVTA
149152	IEQK
149153	QLGL
149154	NFDS
149155	NVGW
149156	CFNN
149157	EPCM
149158	NNDK
149159	FTTA
149160	SCQM
149161	KDTC
149162	YNWP
149163	DPCP
149164	YGYR
149165	WHWG
149166	VDID
149167	HYFK
149168	FNLT
149169	RFGY
149170	MVIK
149171	FFFK
149172	LNLF
149173	RDQM
149174	NEGN
149175	WDCF
149176	RTKC
149177	VYLN
149178	DIIM
149179	WFCC
149180	RIND
149181	RTRL
149182	CAMR
149183	MCSS
149184	YTQR
149185	RNWP
149186	QDTE
149187	DFDS
149188	DFGC
149189	KTPF
149190	HFWD
149191	DIGN
149192	PYLN
149193	LPKR
149194	IFYF
149195	EYDD
149196	RGML
149197	YWPD
149198	EWDD
149199	LDIR
149200	AIFG
149201	WYII
149202	YTEM
149203	KAIE
149204	YAEQ
149205	DKMM
149206	IYFF
149207	GEML
149208	WEVP
149209	KQSA
149210	CWNK
149211	IDIR
149212	FVIP
149213	RHAH
149214	LCLK
149215	CYED
149216	PEMK
149217	SHET
149218	PYVF
149219	HYTS
149220	SQIP
149221	PTMR
149222	MGIC
149223	QTGT
149224	YDWC
149225	VLAF
149226	IEWE
149227	DQDM
149228	LHND
149229	SYHM
149230	DFCD
149231	HDMF
149232	EGML
149233	YNYF
149234	KLTN
149235	AIEK
149236	LDNG
149237	QCQM
149238	HYQK
149239	PHES
149240	FDPD
149241	TWGL
149242	CFEK
149243	RTRH
149244	PTNG
149245	YFPT
149246	HFVT
149247	IFEF
149248	FCLS
149249	YRPI
149250	HFQT
149251	FYLI
149252	NYDR
149253	FTWC
149254	NTDK
149255	FTHN
149256	FSQR
149257	IVDF
149258	ETDN
149259	RDLV
149260	YNPP
149261	GKGW
149262	HHFM
149263	LMAF
149264	EHGR
149265	QARR
149266	LQVF
149267	KQWK
149268	IDRN
149269	DCKK
149270	NWYK
149271	QDLM
149272	ERWN
149273	PILA
149274	QMCM
149275	YWET
149276	SHNE
149277	VTDK
149278	THES
149279	FTHQ
149280	ICDN
149281	RTFL
149282	AYYQ
149283	PFPP
149284	ITTT
149285	ELCK
149286	WHPS
149287	EHWQ
149288	RWPY
149289	DMYG
149290	KNHM
149291	SHNS
149292	NFKK
149293	NPMR
149294	SIVP
149295	YVPK
149296	YWST
149297	RGME
149298	LVTQ
149299	CEGW
149300	PWQN
149301	HNMM
149302	YAEE
149303	WHLL
149304	MGDN
149305	TVMP
149306	TFLS
149307	ILTE
149308	PDWF
149309	HSFP
149310	FTDA
149311	RIDD
149312	ITIS
149313	QNLM
149314	RNPC
149315	KSHQ
149316	LMGW
149317	QKPM
149318	NMKR
149319	RHRK
149320	MIDE
149321	NYDQ
149322	HRPN
149323	LFDN
149324	FAWH
149325	IVQQ
149326	MYWY
149327	NCHK
149328	AFGE
149329	ISNG
149330	DRPM
149331	FYCI
149332	QWGK
149333	QLCK
149334	FAEE
149335	EDER
149336	NSGD
149337	RPMR
149338	SYCT
149339	HFQM
149340	WHVH
149341	GPKR
149342	EPAH
149343	EPND
149344	RAPD
149345	FDLA
149346	EVGS
149347	MSIE
149348	HTCP
149349	CYNE
149350	NIGD
149351	IYEN
149352	SIGM
149353	QNGC
149354	PHDD
149355	YTMM
149356	RSPC
149357	PHEA
149358	RQPH
149359	RGRP
149360	AWHQ
149361	MCVR
149362	HNVP
149363	YDWP
149364	TTMF
149365	LTNA
149366	YAKR
149367	FSYE
149368	YEFR
149369	PMGV
149370	SHFR
149371	SIIM
149372	DINK
149373	DTKP
149374	EEWN
149375	RVKQ
149376	IAEM
149377	MNTH
149378	PWMD
149379	KSNA
149380	EWGA
149381	NMKM
149382	RMWG
149383	IICF
149384	ITQT
149385	VYSN
149386	ARYG
149387	ELGL
149388	YMWM
149389	EHGM
149390	FSQE
149391	IHED
149392	DWGP
149393	ANPR
149394	HFWN
149395	LNKR
149396	KRMR
149397	FSRN
149398	FNIT
149399	QHQR
149400	VWEQ
149401	SMGD
149402	IPLF
149403	WWCT
149404	NRPM
149405	DFNS
149406	KSLR
149407	YHCH
149408	IGMQ
149409	ESNE
149410	KDEQ
149411	LNDA
149412	NFWF
149413	WARK
149414	VINN
149415	VYVN
149416	RTRK
149417	FTYS
149418	QDCD
149419	RIMM
149420	ISRD
149421	ITEM
149422	EVMP
149423	ENFQ
149424	LVQK
149425	FDES
149426	VIEK
149427	NNNK
149428	DFKF
149429	DKFR
149430	ALQM
149431	HYSC
149432	SGKM
149433	PYCN
149434	DPAH
149435	SHDR
149436	IESE
149437	AQFR
149438	HFET
149439	RPDD
149440	SYPQ
149441	IQSN
149442	NPFM
149443	PFTD
149444	FGEC
149445	MDID
149446	EPQQ
149447	RMMP
149448	GWRK
149449	PEWL
149450	EPQR
149451	VYCD
149452	YSYQ
149453	YWNS
149454	MAMR
149455	FLLA
149456	IGDM
149457	YFIM
149458	HDYS
149459	INWE
149460	QEGL
149461	PYDC
149462	IDGW
149463	FGWH
149464	EDDS
149465	AWHD
149466	SIKP
149467	RHAW
149468	DYWN
149469	YAMK
149470	GMKA
149471	EQPR
149472	SHGN
149473	RAIV
149474	FDFS
149475	LIVF
149476	DRWD
149477	MAAI
149478	LLNE
149479	EDKR
149480	PEWQ
149481	FSET
149482	EWGG
149483	EFFR
149484	QNQN
149485	TFHM
149486	QQPR
149487	IDLR
149488	INNH
149489	HYEK
149490	GDRK
149491	ETAD
149492	MSDV
149493	EHQR
149494	IQGW
149495	AHED
149496	LLVF
149497	PNIN
149498	QNEN
149499	GWNE
149500	DIPM
149501	WSHR
149502	LIMM
149503	YCQK
149504	EKVM
149505	WAWI
149506	WAFH
149507	RSWR
149508	KALL
149509	WRWV
149510	SICF
149511	FDWH
149512	HQPM
149513	EIGE
149514	FIPF
149515	VIIK
149516	WDIH
149517	MVVE
149518	CIDG
149519	TYEA
149520	HNWT
149521	VDGW
149522	FDWN
149523	MRMR
149524	QPGV
149525	AWDT
149526	RNEQ
149527	WWPA
149528	KTYK
149529	FLIA
149530	FVYM
149531	LAQD
149532	KITS
149533	PFPS
149534	KSYM
149535	RTWI
149536	FDRD
149537	NYDE
149538	YAQF
149539	IQIP
149540	GIMG
149541	PYLD
149542	AYTR
149543	RSID
149544	LVLR
149545	SFWD
149546	CLLM
149547	KCNS
149548	HTPP
149549	PYMD
149550	VFTR
149551	GDML
149552	MALE
149553	SLGF
149554	KTSV
149555	EINM
149556	SYWT
149557	HNCP
149558	DDPP
149559	NVNM
149560	WHVV
149561	DYDQ
149562	NDGP
149563	MDEQ
149564	LEWQ
149565	YAMA
149566	IHTR
149567	EVLM
149568	RNCQ
149569	CLKK
149570	HAYR
149571	QVGC
149572	YFCH
149573	IKVF
149574	IRYR
149575	SHDS
149576	DPGV
149577	HIPM
149578	CWQN
149579	RLKM
149580	NFET
149581	HTWH
149582	PYVA
149583	LDDK
149584	HTIA
149585	LSPK
149586	SHVD
149587	KDSQ
149588	FSDD
149589	PYDV
149590	RHWE
149591	WNWA
149592	IISE
149593	PMVS
149594	PWEV
149595	IDMP
149596	CWDT
149597	KTWE
149598	GFMK
149599	KALE
149600	RSDQ
149601	ILGW
149602	LCWM
149603	EDDQ
149604	RTRC
149605	ITDH
149606	CYWE
149607	YGPM
149608	EPNK
149609	LLAF
149610	SWEV
149611	FTPH
149612	RDLK
149613	AFQR
149614	CYTR
149615	LMGI
149616	YSRR
149617	RAYI
149618	RTKP
149619	HWWK
149620	TEWI
149621	FAND
149622	MATV
149623	RKMI
149624	LGWR
149625	IYVH
149626	YTWC
149627	EMKM
149628	IFNK
149629	RTEI
149630	VHNS
149631	KSVD
149632	EDNN
149633	EDVS
149634	YVPP
149635	KLTT
149636	QNQE
149637	FYDS
149638	WPFF
149639	KTIK
149640	SKWC
149641	EDNQ
149642	TPAP
149643	KTCD
149644	KYWD
149645	RLKR
149646	QQGL
149647	HDPP
149648	ETWQ
149649	WRCI
149650	VAQK
149651	IYID
149652	GVLK
149653	IHPH
149654	ICWR
149655	HNIS
149656	QEMP
149657	IHNS
149658	RPIF
149659	NWGL
149660	NYGD
149661	HFLL
149662	LKWR
149663	TNMF
149664	LEHM
149665	SILA
149666	LDNK
149667	NWID
149668	ITRR
149669	MAIC
149670	RVAW
149671	EWNT
149672	LDTH
149673	EMWK
149674	TIIP
149675	QTGQ
149676	NPAH
149677	DYDE
149678	RAPN
149679	QSNS
149680	IHYF
149681	AIQK
149682	FSER
149683	SWEI
149684	GTWM
149685	GPYM
149686	CHYR
149687	RQSS
149688	YYIF
149689	TFCN
149690	EWNR
149691	YNCF
149692	QKVM
149693	LTRK
149694	FDLF
149695	HAEP
149696	SMYG
149697	FDVA
149698	KTIT
149699	FACS
149700	YDIH
149701	QDLD
149702	KSIR
149703	QPGR
149704	IIMR
149705	RDPL
149706	QVRK
149707	QNHE
149708	AHYR
149709	WTLH
149710	AYSD
149711	NFES
149712	HNPP
149713	MDCE
149714	MCLR
149715	GMKG
149716	IQPM
149717	THWE
149718	VLLK
149719	NIIM
149720	RTRI
149721	SDWD
149722	STLK
149723	TILM
149724	VFES
149725	HACG
149726	DAMR
149727	LNWF
149728	FTNN
149729	LAQQ
149730	LYFK
149731	SILG
149732	QVLM
149733	DTHR
149734	QARE
149735	WSFP
149736	SIRK
149737	TFFM
149738	RTKH
149739	WAWL
149740	MGVM
149741	EVGQ
149742	PMTS
149743	QTTS
149744	YYCH
149745	YWEK
149746	TIWK
149747	TAMR
149748	QACP
149749	AMWG
149750	RTKV
149751	WGPH
149752	HAMG
149753	VWYR
149754	MMMK
149755	RVEE
149756	SILC
149757	LARK
149758	RHAF
149759	AYAD
149760	RSES
149761	ESSQ
149762	KSVN
149763	RSWS
149764	MNQT
149765	HEPF
149766	QDGT
149767	NMWL
149768	WTCP
149769	RVSV
149770	RPCW
149771	LNDG
149772	RNDT
149773	NYNR
149774	DPLF
149775	YRPL
149776	RGPF
149777	KHWF
149778	IDDC
149779	YSHQ
149780	YGWH
149781	YAPR
149782	VDIK
149783	NMRQ
149784	QDWD
149785	LDEA
149786	DRHR
149787	YHHK
149788	YTWH
149789	VKMK
149790	KDQQ
149791	RQAT
149792	MNNA
149793	HTFF
149794	WAWR
149795	LNQT
149796	QAGP
149797	NHEQ
149798	HWQL
149799	HEPM
149800	KVET
149801	SWGV
149802	EFSK
149803	WDEP
149804	HGIG
149805	QSWQ
149806	WSKR
149807	WWYK
149808	EDQE
149809	EPRM
149810	DCHK
149811	SMMR
149812	LITE
149813	RDYL
149814	THID
149815	DWYR
149816	FHCF
149817	GWDE
149818	MCTN
149819	NHHM
149820	YDPM
149821	KAVC
149822	KTCN
149823	LQSD
149824	NRWV
149825	ENSE
149826	MGDE
149827	ETGS
149828	TWEA
149829	GKGQ
149830	WDQP
149831	GRGH
149832	RTHH
149833	YRCV
149834	PYPC
149835	WFSV
149836	LHQR
149837	DWDS
149838	HHLV
149839	KDYQ
149840	YFCI
149841	LEVF
149842	RSKK
149843	RTYH
149844	HYES
149845	RAPH
149846	FSSS
149847	VTEM
149848	PDLD
149849	YIQM
149850	NCQK
149851	LWWY
149852	SMWL
149853	AHNR
149854	LGIM
149855	VEEK
149856	PFLS
149857	NQGI
149858	HYCL
149859	QNSQ
149860	KSIK
149861	WWNS
149862	KNYD
149863	TFAD
149864	HSEP
149865	NPLF
149866	EFGT
149867	EPDD
149868	TCKK
149869	FSRD
149870	HHVP
149871	HWNG
149872	MSCQ
149873	SEMP
149874	ETGW
149875	WYNA
149876	RGRD
149877	RHAY
149878	FAQQ
149879	TFIS
149880	RVQQ
149881	SWGI
149882	AVEM
149883	FDIN
149884	HSFF
149885	RMMV
149886	RQWR
149887	FAEV
149888	SIIA
149889	HSHP
149890	ESND
149891	QTGV
149892	LVEE
149893	EDGQ
149894	FGMS
149895	WCMP
149896	HQMK
149897	WAIA
149898	EWDT
149899	LKMR
149900	NKWE
149901	GLAM
149902	IVQE
149903	VWQA
149904	IDIA
149905	FAKT
149906	MGQG
149907	GITK
149908	LDWE
149909	LSNG
149910	INEM
149911	NYGN
149912	ARGN
149913	KDWD
149914	NLGD
149915	MAIL
149916	FNMF
149917	ILLF
149918	PLDG
149919	MGIR
149920	QPLR
149921	NNVP
149922	DDPF
149923	RAKD
149924	PNWL
149925	PEIF
149926	QTAD
149927	NTNK
149928	ISLP
149929	QDGL
149930	HYEA
149931	WFIV
149932	MCST
149933	TPAF
149934	YWWR
149935	YTKM
149936	TSMP
149937	KTLT
149938	FDQS
149939	FSVA
149940	WWWK
149941	NFHR
149942	FTET
149943	EDEE
149944	ICKR
149945	HNHS
149946	RNFF
149947	SILS
149948	EAPR
149949	WARR
149950	FDIT
149951	WYIM
149952	RADT
149953	FWDT
149954	MTDI
149955	IYED
149956	KTWQ
149957	QPMR
149958	LMGL
149959	HGQS
149960	NFNT
149961	SFCN
149962	FAYL
149963	NMLK
149964	HNYF
149965	PWQG
149966	FTYE
149967	ESED
149968	TILF
149969	STLP
149970	RALI
149971	EGMP
149972	ITLM
149973	RAMI
149974	EMCM
149975	NYNS
149976	WNQP
149977	FFQK
149978	IKIF
149979	RTCE
149980	PDDG
149981	NTCP
149982	NCYK
149983	SHYQ
149984	ENGW
149985	VMLG
149986	ITNF
149987	STKR
149988	TFGH
149989	PYCA
149990	HWEL
149991	WWCL
149992	DDLF
149993	DQNM
149994	IDMF
149995	RTQC
149996	QPDD
149997	IDST
149998	CYHR
149999	ETQR
150000	GEYK
150001	WPVH
150002	FSRK
150003	MPIR
150004	YFPS
150005	KNLQ
150006	RNDE
150007	WFVV
150008	PFTA
150009	PMGL
150010	SPGF
150011	MDTA
150012	RFAW
150013	QTGW
150014	IFQQ
150015	EIGQ
150016	MTCR
150017	ESQQ
150018	HIFM
150019	IAQN
150020	WNEP
150021	YNPM
150022	LDAW
150023	NHEN
150024	PWTV
150025	FDLT
150026	THHR
150027	WPIP
150028	WSWL
150029	WDKK
150030	MGVG
150031	MWPW
150032	MTDR
150033	DYDS
150034	RFLK
150035	KDSG
150036	WGPF
150037	YTHP
150038	PHFK
150039	HWDC
150040	EYGL
150041	KTLK
150042	GNFK
150043	MCIR
150044	RTQL
150045	FDPP
150046	RWKR
150047	GIKI
150048	LGPR
150049	KAVE
150050	ESEQ
150051	GYMK
150052	RSLD
150053	QYER
150054	FSWN
150055	EQKK
150056	AHQK
150057	EDGW
150058	YKWC
150059	KSVS
150060	FYNA
150061	VFHR
150062	LNIH
150063	QGML
150064	GQQM
150065	DHQE
150066	FFLM
150067	CQYK
150068	DEGI
150069	SYNA
150070	VSRM
150071	HSIG
150072	SFWN
150073	AMIG
150074	THGI
150075	NQGN
150076	VIVF
150077	IPMM
150078	YTYP
150079	YIEM
150080	PYIA
150081	IHNQ
150082	MSIQ
150083	RAEL
150084	LEGW
150085	DPCM
150086	MCPR
150087	DQPR
150088	TFLN
150089	SHTD
150090	IEPE
150091	CHHR
150092	EPGN
150093	HWQC
150094	FADG
150095	EDYE
150096	PIVP
150097	FAQE
150098	ILCF
150099	MTTH
150100	IQPR
150101	FDLN
150102	RDHT
150103	HSRP
150104	NPGR
150105	WVMG
150106	IVDK
150107	RSIN
150108	GKFM
150109	YTEP
150110	FSLK
150111	ETPR
150112	RINT
150113	QDQR
150114	REGT
150115	MTNR
150116	DWGI
150117	WWVI
150118	LNNR
150119	LQTQ
150120	KCDT
150121	WECH
150122	INNA
150123	ENGQ
150124	SIDK
150125	PMIS
150126	LLDQ
150127	WFWL
150128	HYIV
150129	LTID
150130	EPAD
150131	QDKP
150132	YDCF
150133	KNHN
150134	GRGE
150135	KLTD
150136	RSFR
150137	FNMR
150138	RTNV
150139	KDVA
150140	MASG
150141	GCMR
150142	NPNK
150143	WENP
150144	KNLE
150145	NWGM
150146	WFPV
150147	SMKG
150148	IIAF
150149	SYEA
150150	FHIP
150151	HRWR
150152	QNEE
150153	TGQM
150154	YTER
150155	QNWI
150156	QGWR
150157	HSES
150158	LHDN
150159	IISN
150160	ILIK
150161	LTSS
150162	MGDD
150163	WWPD
150164	QHGV
150165	NTPM
150166	MTHE
150167	INHQ
150168	MTTY
150169	HMWK
150170	YRCI
150171	DECP
150172	WNKF
150173	RIDT
150174	IQSD
150175	ALYG
150176	ELHK
150177	HNKP
150178	FACA
150179	DHER
150180	FNIA
150181	KDIA
150182	KCPR
150183	DWNS
150184	FNWC
150185	HWLT
150186	GQPK
150187	RWPW
150188	IPKR
150189	NQPR
150190	FDYQ
150191	QALC
150192	QNTN
150193	GILL
150194	AFQN
150195	RGIC
150196	YQIP
150197	DIIP
150198	WSWQ
150199	CIKR
150200	TEGW
150201	KVTQ
150202	QEGN
150203	FDKR
150204	NGFK
150205	NFDT
150206	DFLF
150207	NQRM
150208	LNGW
150209	WNWG
150210	QIGC
150211	DTPM
150212	NIGI
150213	KNCN
150214	KTLS
150215	HDCP
150216	TEIP
150217	THQE
150218	WWMI
150219	VNKR
150220	DFQS
150221	SRGI
150222	FNHF
150223	KAVQ
150224	HAES
150225	KGIK
150226	LYWM
150227	INWL
150228	IVWK
150229	DWYK
150230	IMGV
150231	YCEK
150232	FSCA
150233	ETNN
150234	LNWQ
150235	WSQF
150236	YYLL
150237	LQIF
150238	MVEQ
150239	LEPQ
150240	HTLG
150241	SDLS
150242	ICNE
150243	HAVG
150244	LDST
150245	CHDD
150246	LYND
150247	YLPP
150248	FDWS
150249	THQQ
150250	ENDD
150251	KEND
150252	NWGK
150253	IDQA
150254	PFVT
150255	WFYK
150256	WEDP
150257	TNWL
150258	WAKS
150259	QDLN
150260	KDCT
150261	SRWA
150262	DPRK
150263	HPQF
150264	WYPS
150265	DFCK
150266	PMQA
150267	DYGL
150268	NFGC
150269	EMKL
150270	RAMV
150271	FTNA
150272	QTWQ
150273	KNSQ
150274	FGQA
150275	QDPT
150276	WGLS
150277	WYCC
150278	SHDE
150279	GIPM
150280	GWNQ
150281	KSRT
150282	YTIS
150283	ISDF
150284	ITLD
150285	GIKG
150286	EPEQ
150287	VMGY
150288	WCWR
150289	QLGI
150290	MVVQ
150291	RGKI
150292	RIAT
150293	YEWF
150294	LNQR
150295	TQRM
150296	EEPE
150297	NFDQ
150298	MDLQ
150299	KMKK
150300	KLDT
150301	SDRD
150302	SERM
150303	NNMF
150304	FWVF
150305	MGVR
150306	YDMH
150307	ELGV
150308	QIWK
150309	QARQ
150310	HDYE
150311	TAQM
150312	PAIG
150313	HWNN
150314	LNPM
150315	FDVS
150316	FDLD
150317	HPHK
150318	RQGT
150319	WGFH
150320	LLMR
150321	DFNR
150322	VHWQ
150323	HTIG
150324	ACMR
150325	FAKC
150326	ITVF
150327	DLCM
150328	LVSN
150329	VYWH
150330	PHTS
150331	SEWT
150332	KNSG
150333	DHDD
150334	HAQP
150335	KNRS
150336	MNTY
150337	GYEK
150338	NPLM
150339	YGMS
150340	RFIR
150341	YWCI
150342	IALR
150343	SFVD
150344	RAKP
150345	LVED
150346	KNRT
150347	DYSK
150348	SDWS
150349	EVGE
150350	CWQK
150351	GKFG
150352	KFRW
150353	HYPV
150354	DTWR
150355	KFPF
150356	WTEP
150357	FFLK
150358	YRMP
150359	LESN
150360	DHQN
150361	RAHL
150362	QSAE
150363	DWSK
150364	MAQT
150365	LEIH
150366	IEPH
150367	PFSA
150368	CYTD
150369	NHGE
150370	MVDA
150371	CYDS
150372	MGCR
150373	CNPR
150374	MALC
150375	FAMA
150376	YIPP
150377	NWDS
150378	RSAW
150379	RSCQ
150380	KTIS
150381	EDWD
150382	PWQD
150383	PGHM
150384	MDHE
150385	FTEQ
150386	PHWF
150387	SFTN
150388	NMPM
150389	IIDT
150390	FAEK
150391	DCYK
150392	ESQD
150393	RLKI
150394	MAIM
150395	QDGW
150396	KQTD
150397	WHCC
150398	RKMR
150399	EMIM
150400	WTQP
150401	SYAD
150402	YKPK
150403	FSRT
150404	QGMC
150405	QDIT
150406	EVGI
150407	EIHK
150408	FSYP
150409	EEMP
150410	KDPH
150411	VIQK
150412	QKPK
150413	QGQK
150414	LHWQ
150415	IHDT
150416	EIGC
150417	GYHK
150418	FYML
150419	QLGV
150420	FDID
150421	YAEK
150422	RGRL
150423	QSGT
150424	KAPK
150425	MSQT
150426	MVDG
150427	WTHF
150428	LDIA
150429	RSLT
150430	NHER
150431	TYWD
150432	DHND
150433	ICHR
150434	SLEK
150435	MSPK
150436	RTHC
150437	YSIS
150438	WDWA
150439	GLEG
150440	RTVS
150441	QDER
150442	VFSD
150443	CWDK
150444	YALP
150445	LRWK
150446	WHKL
150447	ESGC
150448	HWSG
150449	DHGE
150450	KDWL
150451	SEIP
150452	WAMS
150453	NLCM
150454	ALRK
150455	SQLP
150456	ETKR
150457	KMKF
150458	SYSK
150459	IVYM
150460	KSLK
150461	RTCT
150462	WRWL
150463	HAIP
150464	YAHH
150465	EVGP
150466	PYPH
150467	EEPF
150468	VSHR
150469	KDHR
150470	EEWI
150471	QDYE
150472	SYID
150473	MWPY
150474	RDFL
150475	NWLD
150476	PDLP
150477	IFWE
150478	LIIK
150479	CTEK
150480	YGKP
150481	VDEM
150482	VHFR
150483	FWCP
150484	RYRF
150485	IQLH
150486	FTWS
150487	SIIG
150488	PIVF
150489	TMKG
150490	DCQK
150491	DAEK
150492	WYAH
150493	KEST
150494	RDRM
150495	KNHE
150496	VHNK
150497	QSPP
150498	HFCP
150499	KNYK
150500	KAIR
150501	YFQL
150502	CNPM
150503	FSWD
150504	NRHK
150505	YEPK
150506	NWNS
150507	RIKF
150508	QNVS
150509	RDWC
150510	ESAN
150511	FWDS
150512	YAKF
150513	VIDQ
150514	NRHM
150515	GFNM
150516	YAES
150517	WAWC
150518	AFDQ
150519	FNPP
150520	TWNE
150521	VDWL
150522	HWND
150523	TWNQ
150524	SWEL
150525	QTIK
150526	VEWL
150527	SMGI
150528	NNGP
150529	VHNQ
150530	TILK
150531	SMKK
150532	DKHR
150533	CTYK
150534	PQWR
150535	HSQP
150536	QDGV
150537	YAEF
150538	IDEM
150539	NRWS
150540	YWSV
150541	VVGW
150542	RSET
150543	RTLV
150544	KAEC
150545	HGWF
150546	IVTN
150547	SHGD
150548	QGLM
150549	GWHK
150550	HGLC
150551	PHPT
150552	TPGH
150553	FNPS
150554	YWDS
150555	WYSS
150556	IFEE
150557	YFHK
150558	CYDQ
150559	AVWM
150560	LIGW
150561	INTH
150562	GIKC
150563	HRWQ
150564	HVLA
150565	KDKN
150566	IFFK
150567	SHER
150568	CLWM
150569	SNWI
150570	FAQK
150571	SSMP
150572	WYCF
150573	CLLK
150574	QSTD
150575	DVRK
150576	RAFM
150577	AMLG
150578	NTHR
150579	DPGR
150580	LNIT
150581	FTDD
150582	YHWM
150583	QSAN
150584	HWQD
150585	RCSS
150586	AIGW
150587	YCHM
150588	LTIN
150589	GWDQ
150590	VWQS
150591	HYET
150592	FSCS
150593	HAYP
150594	HSWH
150595	DFQT
150596	IGNM
150597	WFFK
150598	PMEA
150599	QNGW
150600	YMWA
150601	SDPQ
150602	HWPW
150603	MAAE
150604	MTLK
150605	RPSN
150606	FNWI
150607	SDLD
150608	AFQE
150609	LQFR
150610	WTEF
150611	LDLF
150612	ENPH
150613	ETER
150614	RGMR
150615	NPGI
150616	WFMC
150617	GWTK
150618	FTRF
150619	RAML
150620	GTML
150621	QDFF
150622	DIKP
150623	KNCD
150624	WWCH
150625	ECGT
150626	KGLC
150627	QVSD
150628	HDIS
150629	QQGN
150630	LNAW
150631	FAPK
150632	QYEK
150633	SYYN
150634	ILDF
150635	ELGI
150636	HDMM
150637	LALR
150638	VPKF
150639	ISIP
150640	PYQG
150641	HFCF
150642	YDEK
150643	ITVP
150644	PWSS
150645	SRWN
150646	YHLM
150647	IMAF
150648	ETDQ
150649	QVGT
150650	WAKF
150651	DIGI
150652	YART
150653	HDWT
150654	RNRR
150655	SFDR
150656	WYCL
150657	VKGW
150658	AWTD
150659	NHND
150660	KQDD
150661	WYHA
150662	EFHR
150663	WQMR
150664	TCQM
150665	TFWF
150666	YDIF
150667	EFNK
150668	SWSR
150669	ARWL
150670	PWEG
150671	PIDS
150672	IYDA
150673	LQPR
150674	EYER
150675	FDKS
150676	HRWV
150677	RGWM
150678	AMWA
150679	PYTD
150680	RNCE
150681	DHQQ
150682	FWMY
150683	THER
150684	FEWF
150685	DQGI
150686	HYTA
150687	RSVQ
150688	TTLP
150689	HWCH
150690	VEGW
150691	HRCL
150692	SDPP
150693	PSIS
150694	WRWK
150695	FTQQ
150696	WFKI
150697	TYLN
150698	HFWQ
150699	LEWF
150700	FSFS
150701	DMRQ
150702	QEGT
150703	QWWR
150704	MWWY
150705	QLIM
150706	FTLD
150707	RESS
150708	RITN
150709	DWGK
150710	CMKK
150711	QEGD
150712	NKPK
150713	TYWL
150714	AWKR
150715	IISD
150716	LHER
150717	WHAP
150718	QHHR
150719	QMLM
150720	MAGI
150721	PHIA
150722	EKPM
150723	LLNN
150724	EDED
150725	INGW
150726	HNYQ
150727	NFDE
150728	VNGW
150729	LHWY
150730	DTCP
150731	DFGE
150732	WHLM
150733	HYCH
150734	KLSS
150735	IILF
150736	YEKK
150737	WYPY
150738	RIWG
150739	MYRY
150740	KAIQ
150741	AQWR
150742	WFPW
150743	YPFM
150744	LTKM
150745	DHLD
150746	ENPN
150747	NCEK
150748	SYFM
150749	LFTR
150750	VDPE
150751	SLQK
150752	WTQF
150753	MGTG
150754	MNQE
150755	ETQD
150756	FSWS
150757	PINA
150758	AMGW
150759	MAAQ
150760	QDWN
150761	IHNE
150762	EGWR
150763	LDVH
150764	FDYF
150765	DIGD
150766	TLQK
150767	FGFK
150768	CQPM
150769	WHPW
150770	FTQT
150771	GKEG
150772	KTHM
150773	HFLI
150774	HYWD
150775	EDKP
150776	CNWR
150777	IPEK
150778	TWDE
150779	GRGY
150780	YVQK
150781	DEGN
150782	CFWM
150783	NYFR
150784	EVRK
150785	RPCY
150786	WVMA
150787	SHLD
150788	DYGN
150789	HHIF
150790	FDFF
150791	NDWE
150792	DYFR
150793	KAVS
150794	MSTA
150795	RTKF
150796	VNEM
150797	HYWN
150798	MGKG
150799	YARD
150800	FWET
150801	NHGM
150802	GMQG
150803	RVKR
150804	MDHD
150805	RLMK
150806	RAKA
150807	ETSQ
150808	WARS
150809	FDKF
150810	IEED
150811	GDKR
150812	YGQG
150813	DTIP
150814	GNRK
150815	RSHS
150816	AMYA
150817	NDLF
150818	FGQC
150819	QQGT
150820	VRWQ
150821	THCD
150822	QMWG
150823	GTHM
150824	DYGD
150825	DQRM
150826	TWDQ
150827	MDTH
150828	WRVP
150829	GDFK
150830	VTQM
150831	IDTF
150832	SYPN
150833	AMKK
150834	INDH
150835	FSHE
150836	FWLP
150837	HYCS
150838	KHWK
150839	RGKL
150840	DMHK
150841	GTFM
150842	HYWM
150843	HFNS
150844	QLEM
150845	LNER
150846	GINL
150847	ITQM
150848	RAWE
150849	HYLI
150850	YDKR
150851	FILA
150852	SIIS
150853	MGLR
150854	WAWA
150855	GWEN
150856	MTPK
150857	HDMR
150858	TPGM
150859	VYIN
150860	DISM
150861	FTWP
150862	RSKD
150863	IVNK
150864	FQMP
150865	RNSQ
150866	FDIA
150867	PLIA
150868	MAVL
150869	QFCK
150870	HCMG
150871	QIIM
150872	ESQE
150873	RLSN
150874	NTLK
150875	YTQP
150876	KQGW
150877	NGYK
150878	NPAP
150879	LISN
150880	YGWQ
150881	RLTT
150882	MDVS
150883	DFES
150884	DFLK
150885	YVEF
150886	DKPK
150887	RVET
150888	RALD
150889	HYCA
150890	EVGL
150891	YFFM
150892	RADQ
150893	FYPT
150894	MSCE
150895	YQPK
150896	ITLN
150897	ESGP
150898	EDDE
150899	EDNE
150900	QTMR
150901	QIPK
150902	QDSQ
150903	LVDS
150904	HALP
150905	QNGL
150906	FYCF
150907	RAID
150908	ETLS
150909	RGRV
150910	MGVK
150911	RDNT
150912	LDIC
150913	VWEG
150914	YYPT
150915	INTF
150916	TLEK
150917	CWQD
150918	TNYR
150919	FHLK
150920	GKMK
150921	RYWD
150922	TPGK
150923	THYR
150924	FCLG
150925	MFRY
150926	AHWE
150927	HARM
150928	MNDA
150929	VHEN
150930	KAQC
150931	GIVK
150932	WSEF
150933	LAHM
150934	KMGW
150935	SDWN
150936	LYTR
150937	NQIP
150938	MAVC
150939	DPFM
150940	DDVP
150941	KVSE
150942	EDNS
150943	VHQD
150944	HHSA
150945	TMYM
150946	DHSK
150947	WPMP
150948	AWFR
150949	PYTN
150950	RSKT
150951	VTHR
150952	GNML
150953	SLLM
150954	PTHK
150955	IVER
150956	YAQN
150957	QQKK
150958	IELP
150959	LNLS
150960	NYYM
150961	QTTN
150962	IVQR
150963	QHGK
150964	QTWL
150965	QNGT
150966	HILA
150967	HHNA
150968	ESAE
150969	VWYK
150970	CQGW
150971	IVSD
150972	HDVP
150973	YAQE
150974	RVNS
150975	FYMI
150976	MGMM
150977	IVED
150978	HFHS
150979	IDNH
150980	AFTD
150981	RGKV
150982	DFLD
150983	RTQI
150984	YAQQ
150985	MSQS
150986	RAME
150987	HWPP
150988	FTFR
150989	IQVH
150990	LDHE
150991	WWML
150992	WWMM
150993	DFHR
150994	DRWS
150995	DMRT
150996	WHTA
150997	VMGW
150998	KDKS
150999	EPAN
151000	AWWK
151001	EVGV
151002	FSWI
151003	CTQK
151004	KLGW
151005	RPLF
151006	ENND
151007	NHDD
151008	KNLT
151009	HHWE
151010	KSHE
151011	EEPP
151012	FTWH
151013	RQFM
151014	RSDS
151015	RSLN
151016	PYQS
151017	LAEN
151018	YAIA
151019	WFSA
151020	VCWM
151021	SVNM
151022	WPPY
151023	NFNR
151024	YYQM
151025	HAIC
151026	SWDM
151027	RSTQ
151028	PYID
151029	WFKL
151030	LAQE
151031	EDSE
151032	KAWM
151033	FPVF
151034	LQFM
151035	FSQT
151036	MWPF
151037	FTFS
151038	GKGE
151039	ETED
151040	HVIA
151041	AYWL
151042	KLSA
151043	AQPR
151044	RVQE
151045	MDIN
151046	IIMM
151047	PYSD
151048	ILNF
151049	RSCE
151050	RKGW
151051	LVDT
151052	FVMG
151053	MAIE
151054	HHPN
151055	DMKM
151056	FTNG
151057	YSER
151058	SYGV
151059	RDNQ
151060	PHLT
151061	KTFM
151062	NRYR
151063	PFVS
151064	THEM
151065	KASA
151066	TIGF
151067	IQWQ
151068	PYIN
151069	DLGD
151070	TQLP
151071	DPCK
151072	LHWH
151073	YPQR
151074	AWHR
151075	DNMF
151076	MHWF
151077	YSQR
151078	NTMF
151079	KNIT
151080	IGML
151081	NEGD
151082	DRWV
151083	VHDK
151084	FNDS
151085	RCPR
151086	NYGL
151087	WAMC
151088	WGLA
151089	QTQR
151090	GKAD
151091	TMMR
151092	KQST
151093	MASC
151094	MGDS
151095	VFYM
151096	TIMP
151097	QNTS
151098	HYLP
151099	QYQR
151100	KLND
151101	DWID
151102	CTRK
151103	HFDS
151104	DEKP
151105	ETNQ
151106	NFGM
151107	QIPM
151108	ESDK
151109	QSEN
151110	QDKR
151111	SYLD
151112	RGRI
151113	RVMK
151114	HFIV
151115	HWTC
151116	RNPV
151117	IYQK
151118	ELIM
151119	RIKL
151120	AKGE
151121	LMAY
151122	YNCP
151123	YGQC
151124	TPKF
151125	EIPK
151126	IAQM
151127	INSS
151128	AKWK
151129	NHGQ
151130	GIGM
151131	EWWR
151132	KARS
151133	ESGS
151134	IIDF
151135	MNVN
151136	KNDA
151137	QTGL
151138	ENPD
151139	YSKR
151140	VYLD
151141	QNIK
151142	NQWI
151143	NWGI
151144	SRYG
151145	LNDR
151146	DPGI
151147	DLLP
151148	DFDT
151149	PTWR
151150	VYEG
151151	YHEM
151152	YFLK
151153	SYFQ
151154	RFPY
151155	RRPF
151156	IVTQ
151157	QSDN
151158	WAHH
151159	NFLK
151160	SINK
151161	INLM
151162	MCCR
151163	KTLD
151164	KIDS
151165	PNID
151166	GQEM
151167	ELLK
151168	QQGV
151169	PFIA
151170	DFNT
151171	EDQD
151172	VDPQ
151173	YFCP
151174	LQGW
151175	TFQT
151176	RGRN
151177	WFCF
151178	KTLR
151179	CYER
151180	SPFM
151181	MSNC
151182	WDKF
151183	RSLS
151184	DFGQ
151185	DSLP
151186	DHGQ
151187	GLQG
151188	QQGD
151189	MGLL
151190	RNHR
151191	SPNM
151192	THGP
151193	DSGD
151194	RLAT
151195	HWQN
151196	WHLV
151197	EDDD
151198	INPH
151199	SICM
151200	FSWC
151201	VWNS
151202	RITD
151203	PNWQ
151204	WYDA
151205	VYSD
151206	ENWI
151207	EDGE
151208	ESEE
151209	YWNT
151210	IYIF
151211	RPSD
151212	HKWC
151213	RNQT
151214	QDTN
151215	HWWR
151216	HAIA
151217	GPGM
151218	HWYK
151219	VIDE
151220	KSTG
151221	NTGF
151222	HPEF
151223	DHEN
151224	DMPM
151225	HPYK
151226	SYWS
151227	FAIP
151228	HYIF
151229	MDLE
151230	HQWD
151231	QEPE
151232	PHLS
151233	ESSN
151234	ILAF
151235	KLDN
151236	VFGL
151237	LEDT
151238	FNNS
151239	MDTY
151240	INNF
151241	FYMF
151242	INLH
151243	WWMH
151244	SICP
151245	PNIP
151246	TWGI
151247	FAQV
151248	RANT
151249	YLWK
151250	YAQD
151251	MNWK
151252	FCLA
151253	RSTS
151254	VYET
151255	NFNQ
151256	NHHR
151257	CVKM
151258	MVPR
151259	WGMC
151260	LMLR
151261	THGN
151262	YPVH
151263	ETPF
151264	FARP
151265	IQKM
151266	LALM
151267	HDWV
151268	ICLK
151269	HWEC
151270	SIMR
151271	QEPP
151272	HYIT
151273	DWGA
151274	LDNR
151275	KQSS
151276	TKRG
151277	AYYM
151278	RDCQ
151279	LIMR
151280	FDHS
151281	QSQN
151282	EDWN
151283	RSVE
151284	QSGE
151285	QEGV
151286	WWHT
151287	WYMC
151288	QMKR
151289	FSND
151290	AKRG
151291	QAPR
151292	MWRR
151293	NWWR
151294	LNVF
151295	HRWK
151296	LNPF
151297	MPLR
151298	PNPK
151299	WSHK
151300	IGPR
151301	IMAY
151302	FAPF
151303	LAMP
151304	IFEQ
151305	IVKR
151306	FCPF
151307	AMFG
151308	VYQE
151309	TKFM
151310	VFHK
151311	QTGE
151312	INRM
151313	YPIF
151314	AHDK
151315	PHPN
151316	EIEK
151317	KSHR
151318	EPGQ
151319	LFDD
151320	EKPK
151321	QPGL
151322	RHWF
151323	NLMP
151324	SKRG
151325	KALG
151326	HFFM
151327	INQT
151328	IRIH
151329	DHWE
151330	YYLP
151331	QDCS
151332	SMKA
151333	INLT
151334	ITDA
151335	CMAW
151336	LDPH
151337	QFGK
151338	QSDQ
151339	LDNA
151340	KALQ
151341	YNEK
151342	LSKR
151343	YEMF
151344	DYEM
151345	TFVD
151346	SYDA
151347	LIDT
151348	TYNA
151349	GMFA
151350	DYNT
151351	FTEE
151352	EYQR
151353	ITDF
151354	IHWE
151355	FAEA
151356	MALQ
151357	PNMR
151358	VHDS
151359	ENIS
151360	SFAN
151361	RPGY
151362	QICK
151363	DLDM
151364	HDFS
151365	RNFT
151366	HWCS
151367	KDDA
151368	PDWC
151369	TVMR
151370	WQMC
151371	RGRS
151372	FYDA
151373	NRFM
151374	IFDS
151375	SKGE
151376	DSRK
151377	VMIG
151378	ECEM
151379	FGKS
151380	PYPF
151381	GEPK
151382	HAKP
151383	NYDS
151384	HFYR
151385	CFYK
151386	QMLK
151387	REKM
151388	IPLK
151389	YGIS
151390	EPGC
151391	YYML
151392	INDA
151393	KYRR
151394	GRQG
151395	SIAF
151396	PFNN
151397	IVAW
151398	INQM
151399	GMHM
151400	TFSD
151401	QGRK
151402	ENPS
151403	RIKR
151404	HQHR
151405	FSFP
151406	SELP
151407	ITLF
151408	ENGE
151409	KVDA
151410	YFIF
151411	KTYD
151412	NTWR
151413	FTYQ
151414	EGRK
151415	HWNC
151416	TMLG
151417	KAMR
151418	HDPS
151419	CTFK
151420	TMIG
151421	QNGV
151422	FTDG
151423	YWQK
151424	HRCV
151425	WAFK
151426	FSIN
151427	KEWR
151428	SFSN
151429	SFNM
151430	QTER
151431	NFNE
151432	TCFM
151433	MSLK
151434	RVQT
151435	LDDA
151436	VKWK
151437	PLIG
151438	GMYM
151439	LDKR
151440	QNNQ
151441	MTTR
151442	RAKR
151443	TMGN
151444	NYNT
151445	NSLP
151446	RAYD
151447	NYQE
151448	SGYM
151449	QIQK
151450	IESN
151451	QTPR
151452	LDQR
151453	SFNR
151454	RDSQ
151455	DFET
151456	GLIM
151457	FTLN
151458	RAWQ
151459	ALEM
151460	SEHQ
151461	WKWL
151462	REPH
151463	LGMP
151464	YNKM
151465	IDTH
151466	DQGN
151467	FAYF
151468	KNPF
151469	RSMP
151470	FWEA
151471	YTPH
151472	RNNT
151473	WQSP
151474	QFEM
151475	NPMF
151476	DPDK
151477	RAYN
151478	MATA
151479	QAEQ
151480	RAKT
151481	LEIF
151482	DLGW
151483	QNDQ
151484	TMKR
151485	WTKF
151486	MTTG
151487	WSKF
151488	TQGW
151489	PYSN
151490	YTLS
151491	VMGV
151492	QTNG
151493	KNFK
151494	DFDQ
151495	VYQQ
151496	KDLA
151497	WGLG
151498	SYYD
151499	WPLP
151500	VQFR
151501	IYEK
151502	MDQS
151503	RMKP
151504	EPYM
151505	NERM
151506	WEMC
151507	LHDR
151508	CEKM
151509	WTWA
151510	NHQD
151511	GWRR
151512	THNN
151513	VEPR
151514	YFLV
151515	RLMP
151516	LTLE
151517	QDEQ
151518	NFGE
151519	KAMK
151520	RAEI
151521	RSNQ
151522	CIDD
151523	IGKR
151524	AFNE
151525	YFLP
151526	YDCP
151527	LETQ
151528	MTVD
151529	KSSA
151530	RAPS
151531	PYLS
151532	FSHD
151533	TLAW
151534	WTMK
151535	VYEA
151536	FGIA
151537	QDQQ
151538	WDWG
151539	NPGH
151540	IDNF
151541	DVDM
151542	WPDF
151543	MSIK
151544	PYCS
151545	SWTK
151546	LVTE
151547	TYSD
151548	YYIP
151549	AQMR
151550	EIIM
151551	YVEK
151552	LDDG
151553	EVLK
151554	HWVF
151555	YARR
151556	IGFR
151557	EVGC
151558	RMME
151559	IHDQ
151560	LAYR
151561	YNMR
151562	IINF
151563	CDPR
151564	MAGE
151565	NGHK
151566	ICWK
151567	LTTT
151568	QDFE
151569	WHSS
151570	RSKS
151571	HDHS
151572	NYGT
151573	DWGV
151574	DHEE
151575	THGD
151576	QCGN
151577	LLLK
151578	WRWI
151579	YHMF
151580	EHHR
151581	YPVF
151582	KWPH
151583	DYYM
151584	KAMP
151585	MVCR
151586	TKHK
151587	RYWF
151588	KESS
151589	TKFK
151590	WYLL
151591	YTLF
151592	SPYK
151593	AWMK
151594	HWDN
151595	FAKP
151596	MALL
151597	FNKK
151598	QAQQ
151599	ICQK
151600	IEPQ
151601	YSPM
151602	RDHS
151603	LDHQ
151604	KETD
151605	SLPM
151606	LNSS
151607	HTPF
151608	YQLP
151609	PGFM
151610	ISDG
151611	LQHK
151612	FGWI
151613	WPNF
151614	FTQE
151615	PNIS
151616	LPLK
151617	LDWL
151618	DSGF
151619	FAVA
151620	YHIF
151621	VFTN
151622	HAWF
151623	FIIA
151624	YDQK
151625	RYPY
151626	QSNQ
151627	KGLG
151628	GWYK
151629	LVKR
151630	YARG
151631	IENT
151632	SLDM
151633	HFIF
151634	KTSC
151635	DCEK
151636	FTHP
151637	EMLK
151638	HTKP
151639	DDWE
151640	GFNK
151641	QYQK
151642	KNNA
151643	NDMR
151644	LVTN
151645	LMKK
151646	REST
151647	ADPR
151648	FALP
151649	YPLK
151650	KVTE
151651	LTVN
151652	KAKS
151653	LTDA
151654	FGMC
151655	FTND
151656	VWID
151657	WAYK
151658	DERM
151659	LGEM
151660	QSLS
151661	WFST
151662	WWVV
151663	WFPS
151664	YWLM
151665	FSTS
151666	DFDE
151667	LCKK
151668	VYQS
151669	EQMK
151670	KKGW
151671	KDWF
151672	SQPR
151673	QTKR
151674	IDAW
151675	QNSS
151676	SYHE
151677	WYKL
151678	NCKK
151679	GSMR
151680	RTYF
151681	YRWK
151682	MFRW
151683	CYWF
151684	HHCF
151685	LEDS
151686	NTMR
151687	CFDN
151688	MINN
151689	LHFR
151690	PMQG
151691	LLDE
151692	WYCT
151693	RSWL
151694	IPQK
151695	HFLP
151696	YAQK
151697	WHCT
151698	YARN
151699	TYCN
151700	YWDT
151701	WSFF
151702	MAQS
151703	DQIP
151704	CYDE
151705	RTWC
151706	MSTC
151707	RVPK
151708	EWGK
151709	QDES
151710	VHNE
151711	MVTS
151712	FFYK
151713	RVDS
151714	RASN
151715	ETGT
151716	SARM
151717	HDFQ
151718	DPMF
151719	HNKK
151720	VWDS
151721	ENSN
151722	TMGD
151723	LCDD
151724	IRWE
151725	MDNA
151726	RIKI
151727	PYSV
151728	QTGC
151729	ICEK
151730	RYKK
151731	ILIF
151732	EDFF
151733	RNDS
151734	RATN
151735	LHWM
151736	CTHK
151737	ELFK
151738	NAMR
151739	ESIP
151740	LTFR
151741	KFRR
151742	ISPK
151743	NLNM
151744	YQYR
151745	QPKM
151746	WSQP
151747	LSNT
151748	RTHP
151749	HWIT
151750	MGDG
151751	HWDV
151752	TKHM
151753	RTEV
151754	KVNQ
151755	KAEG
151756	IFDT
151757	FFWR
151758	HSQS
151759	IHHK
151760	NTIP
151761	QGPM
151762	RANQ
151763	HMWC
151764	FDDS
151765	KDYN
151766	SKWR
151767	WSRK
151768	PHPF
151769	WGMP
151770	KNLD
151771	HAKS
151772	EDGT
151773	SAFM
151774	QYGI
151775	QSDK
151776	HHCV
151777	PGWM
151778	CCMM
151779	RLSD
151780	DTMF
151781	HYCC
151782	DPGH
151783	QEPR
151784	RAIT
151785	LISD
151786	KADA
151787	HSKP
151788	FWPY
151789	RQPF
151790	KTVT
151791	MTLE
151792	YARE
151793	YFMF
151794	IFWH
151795	FAHR
151796	HQFR
151797	MWWF
151798	QYHK
151799	LNVS
151800	DPHM
151801	MGLC
151802	FFCF
151803	DHHR
151804	ELRM
151805	ETDD
151806	LNVP
151807	RSKN
151808	QNSE
151809	IMAI
151810	RWPF
151811	TFWE
151812	NRYM
151813	YSEM
151814	RVTS
151815	AKGW
151816	NIHK
151817	KDYE
151818	DVNM
151819	YTCP
151820	RTCD
151821	KNTA
151822	PWEN
151823	LQTN
151824	WYVV
151825	RCPK
151826	HYLF
151827	WFLV
151828	KNQE
151829	PHPD
151830	GREG
151831	RGRG
151832	TDMF
151833	NQGD
151834	GIDL
151835	FTVA
151836	QSSQ
151837	MLDN
151838	RDDE
151839	HSMM
151840	RDEQ
151841	YPER
151842	EAGP
151843	PMVG
151844	KTIR
151845	HHLF
151846	LYDN
151847	KGLK
151848	HYYR
151849	YGYL
151850	FVLS
151851	QHGL
151852	WHPT
151853	HHDA
151854	YDLH
151855	IFWY
151856	HWDG
151857	MALM
151858	GWTR
151859	TKGW
151860	SVMR
151861	NYQQ
151862	KTTV
151863	KSRS
151864	RGMG
151865	IMKK
151866	ESLK
151867	PSWR
151868	HYVV
151869	AWWR
151870	HARK
151871	GKGN
151872	FTHD
151873	RAPK
151874	MVSS
151875	SSRM
151876	EQGL
151877	YEIP
151878	MASV
151879	FSYQ
151880	MNPK
151881	MVSA
151882	TVGW
151883	YSYP
151884	IDEA
151885	RDQS
151886	FSFF
151887	MTSV
151888	WNLH
151889	KEDD
151890	NSGP
151891	EEPR
151892	WGWW
151893	FSYF
151894	KGPR
151895	FSID
151896	ENLK
151897	DMGN
151898	VNQM
151899	KNEE
151900	PDPM
151901	FGRG
151902	EPAT
151903	VIND
151904	KEWM
151905	TCKM
151906	RYWQ
151907	KCTN
151908	QPAK
151909	VDKR
151910	PTHM
151911	MCSA
151912	IYNQ
151913	YWMH
151914	RQPS
151915	IDNG
151916	MDDA
151917	TEWE
151918	SAMK
151919	KCST
151920	QNPH
151921	QTIS
151922	NKWL
151923	WAIG
151924	ETPP
151925	YWPY
151926	RAHD
151927	DAQK
151928	IEVH
151929	FWCF
151930	PNMK
151931	CDHR
151932	VQGW
151933	SCEM
151934	QPIK
151935	DWWR
151936	NRFK
151937	DWLD
151938	GPEM
151939	RYLR
151940	FPCF
151941	LSDG
151942	PWNG
151943	AKYG
151944	LDER
151945	LADK
151946	MIND
151947	RTCN
151948	LNLE
151949	AHDR
151950	VNLP
151951	ETDE
151952	KANA
151953	YAPH
151954	RGMQ
151955	YNRK
151956	VWQK
151957	KNLN
151958	VHDQ
151959	WALS
151960	WWTS
151961	NWQE
151962	KISA
151963	RAQL
151964	TNPR
151965	QTGI
151966	THDN
151967	CYWQ
151968	EAMR
151969	FTKS
151970	NPRK
151971	RSSQ
151972	INDG
151973	HGRP
151974	YLPM
151975	TSQK
151976	QQEM
151977	NWGA
151978	LDCN
151979	SFYR
151980	WYTA
151981	PTDG
151982	FTTS
151983	HNFF
151984	QLLK
151985	QNTD
151986	SILF
151987	THEE
151988	VYVD
151989	AWYN
151990	HYVT
151991	RTRV
151992	RMKI
151993	IELH
151994	HYNT
151995	KAMG
151996	RTHF
151997	GWED
151998	NMHM
151999	MTLQ
152000	YAKM
152001	LANK
152002	HAPM
152003	EDFE
152004	SWNS
152005	YSQM
152006	WFLM
152007	EDGC
152008	ETWL
152009	DHHM
152010	KWPF
152011	HPYM
152012	INPN
152013	IQTQ
152014	HHIT
152015	NFGQ
152016	EDND
152017	PDMM
152018	WHLI
152019	NKGN
152020	EEKK
152021	ATKR
152022	MACK
152023	HPPH
152024	INDF
152025	YNQK
152026	IDDH
152027	KTHQ
152028	IDIC
152029	QSNN
152030	PFIT
152031	HAFP
152032	EDSN
152033	AFNK
152034	NWGV
152035	QDLA
152036	YSMR
152037	PYES
152038	WGRF
152039	IFTR
152040	RLKK
152041	IIIK
152042	DYGT
152043	YGRH
152044	NPAK
152045	PYEG
152046	IYNE
152047	EFGM
152048	VYYM
152049	FARD
152050	SPGM
152051	QGMP
152052	PIIP
152053	ITVN
152054	MCDT
152055	KCTS
152056	RDFH
152057	SIPM
152058	LDVF
152059	TFID
152060	LAFM
152061	QTGP
152062	HYLT
152063	FDNS
152064	DILK
152065	LQTE
152066	YKWM
152067	YNLF
152068	TGKK
152069	QAQE
152070	FEMK
152071	IDCN
152072	HTWD
152073	THEQ
152074	DKRG
152075	KCDS
152076	QPAF
152077	HEWD
152078	LTLQ
152079	CQFK
152080	LITN
152081	HSKM
152082	EIPM
152083	PYLT
152084	RTVT
152085	WFHA
152086	AFER
152087	WWPY
152088	FAIV
152089	EPGI
152090	SEQK
152091	VWNA
152092	NIDM
152093	KVDG
152094	TYQT
152095	TFTD
152096	MAGQ
152097	NFWE
152098	LHNR
152099	KTVS
152100	RAHN
152101	PDWE
152102	VIKM
152103	TYYM
152104	WGMA
152105	YSWH
152106	MCDS
152107	DKGN
152108	SLNM
152109	EEGL
152110	RFCR
152111	HWDD
152112	ITIF
152113	VDQM
152114	WHHA
152115	LDIH
152116	RFGW
152117	IYTR
152118	ITAW
152119	FAYR
152120	LSIK
152121	HGEG
152122	FARN
152123	MSLR
152124	IDRD
152125	YYLI
152126	IFFR
152127	TCRM
152128	RPGH
152129	ESPF
152130	WSPF
152131	KNHK
152132	NVRK
152133	LESD
152134	INCP
152135	YGYF
152136	YYLF
152137	PYVS
152138	EICK
152139	MYWF
152140	QTSS
152141	NRWN
152142	NRYK
152143	TERM
152144	KTLN
152145	YSPR
152146	FHFK
152147	KMLR
152148	CWNN
152149	KDCS
152150	NFFM
152151	SWDS
152152	HGHP
152153	QYFR
152154	VWTR
152155	MYPF
152156	FDHF
152157	WGWH
152158	GKQG
152159	YFIP
152160	LQMM
152161	NPAM
152162	NMYK
152163	VRWM
152164	RQSN
152165	SVDM
152166	DHEQ
152167	PIDA
152168	FPQF
152169	GIQL
152170	NDVP
152171	MSSG
152172	HQIP
152173	HHNS
152174	NPGL
152175	PDIN
152176	HSQM
152177	IENS
152178	HYLV
152179	IQDS
152180	HQLP
152181	PWSV
152182	ILNN
152183	HSLG
152184	HYWE
152185	RDCE
152186	WWPN
152187	DMRC
152188	CIAF
152189	LEPF
152190	RAMG
152191	GKGD
152192	PFST
152193	LQMK
152194	RNFS
152195	MTIK
152196	LNLQ
152197	YVYK
152198	DSHR
152199	RSWH
152200	QFGV
152201	LGEK
152202	ICDD
152203	KYWQ
152204	ENGC
152205	HFLF
152206	EPIK
152207	RQST
152208	QFHK
152209	SWSK
152210	RIKM
152211	ARGD
152212	FPEF
152213	RNNE
152214	CVKR
152215	WGYF
152216	ETNE
152217	IDLM
152218	KDCN
152219	NMGN
152220	IDDF
152221	RAPR
152222	HYIP
152223	AMAW
152224	HWCI
152225	MACE
152226	WWVM
152227	RAIE
152228	INAW
152229	LNLD
152230	WHKI
152231	ESGQ
152232	FGIC
152233	FANG
152234	IDWE
152235	SVRK
152236	LANR
152237	KISS
152238	HHPD
152239	YGIC
152240	RCSN
152241	YVHM
152242	HRWL
152243	EALK
152244	WGWC
152245	ITIR
152246	SQQK
152247	FWKF
152248	WTLF
152249	RTFH
152250	IHQK
152251	WEMR
152252	FYIF
152253	CYHK
152254	AMKA
152255	HSEM
152256	FTPK
152257	IQDT
152258	HAHR
152259	VLMR
152260	RSNS
152261	KESN
152262	NDPF
152263	DEGD
152264	IDQM
152265	RESN
152266	GTRK
152267	TCHM
152268	SHWF
152269	YMWG
152270	LVIK
152271	GVRK
152272	IQKK
152273	RQPK
152274	DYGV
152275	WRCV
152276	KYRF
152277	LDRD
152278	SYPD
152279	RNMP
152280	YDYF
152281	NHWQ
152282	EYEK
152283	RHKR
152284	QFLK
152285	KWRK
152286	YGIG
152287	RFAY
152288	EQGT
152289	LNPN
152290	PYPV
152291	GPGK
152292	YTFP
152293	WYPV
152294	PYPP
152295	YNHF
152296	GWQE
152297	LLND
152298	NNKP
152299	YGES
152300	PFDN
152301	TSRK
152302	YCMG
152303	ECKK
152304	ISMP
152305	YSHP
152306	HYDT
152307	IESD
152308	FSIP
152309	INVH
152310	FYSA
152311	YNWI
152312	ITVQ
152313	NLPM
152314	TYVD
152315	IITQ
152316	AFQK
152317	IFWQ
152318	QAEE
152319	NHED
152320	ESNK
152321	VVAW
152322	YNKF
152323	LAKM
152324	IVTD
152325	WQML
152326	EGPM
152327	YHQM
152328	SHEM
152329	VIDN
152330	QDGI
152331	YWMY
152332	RPVF
152333	TWNA
152334	KQSN
152335	LGQM
152336	FSPH
152337	RDDS
152338	WYKI
152339	QDEN
152340	HCWR
152341	MVEE
152342	PTFK
152343	SSKK
152344	INVS
152345	SMHM
152346	KARG
152347	MAIQ
152348	DPNK
152349	PTIS
152350	PMGI
152351	HWVT
152352	LTPK
152353	AYQK
152354	QDQE
152355	LDDR
152356	RAIN
152357	TWGV
152358	TFGQ
152359	KITN
152360	FART
152361	GNKR
152362	WGHH
152363	QMWM
152364	FWMH
152365	FPIF
152366	EPGT
152367	QNQD
152368	DFNQ
152369	IEIP
152370	FSHQ
152371	EPGR
152372	VFNT
152373	QDIK
152374	AIYG
152375	QTSQ
152376	VVLK
152377	SISM
152378	RVWM
152379	IQLF
152380	AWET
152381	EEGT
152382	MDVD
152383	IHNN
152384	SWWK
152385	KGMG
152386	WSWP
152387	ENLS
152388	TYWN
152389	AFNR
152390	KTRT
152391	DFNE
152392	FAID
152393	SLIP
152394	IHDE
152395	GMRG
152396	RMKR
152397	LTDK
152398	ECPK
152399	NNWQ
152400	KNVT
152401	KALR
152402	MIDT
152403	RNRS
152404	HNEK
152405	QSQQ
152406	DWGM
152407	QRWE
152408	SEEK
152409	CIIK
152410	YFCV
152411	PDWS
152412	LSSQ
152413	VVKR
152414	LTVQ
152415	CIKM
152416	REFK
152417	DWDR
152418	NLGW
152419	HTLS
152420	WSEP
152421	HSRS
152422	TWLD
152423	CDWR
152424	YYCP
152425	LYQR
152426	HSWD
152427	WPCP
152428	KDLQ
152429	WHCF
152430	FVIS
152431	HDKP
152432	RGMP
152433	HEMK
152434	VIAF
152435	RATS
152436	EFLK
152437	KVSG
152438	HHCT
152439	TEQK
152440	CAMK
152441	ASMM
152442	RISV
152443	CMGL
152444	LSTS
152445	EPLM
152446	LTQS
152447	GFDK
152448	WAHP
152449	HGQP
152450	RNWS
152451	QSIP
152452	WGWL
152453	YSQF
152454	PMEG
152455	NMWR
152456	EMWG
152457	IARR
152458	DFGM
152459	GVKR
152460	TYTD
152461	SIAW
152462	HGMC
152463	RSIE
152464	MNSS
152465	DIGW
152466	FACG
152467	ESCP
152468	HKWM
152469	WSLP
152470	RHWR
152471	EHGV
152472	FWIP
152473	QAFR
152474	KTHN
152475	MDRD
152476	ICDQ
152477	QFQM
152478	YQHM
152479	HAQS
152480	TFDR
152481	MLDD
152482	SFDQ
152483	FTVS
152484	MDQE
152485	INNR
152486	IHDS
152487	QSCP
152488	YWVF
152489	RDQT
152490	ILLK
152491	KDTA
152492	ETND
152493	WFMV
152494	YVHK
152495	HSPP
152496	NFDM
152497	EAFR
152498	LTVD
152499	KVDQ
152500	TWDA
152501	RNVQ
152502	MACQ
152503	WCWK
152504	TFLD
152505	YWVP
152506	NHYR
152507	VWES
152508	AEMR
152509	YAYL
152510	WPCH
152511	LQTD
152512	LWWF
152513	KDNA
152514	RIMK
152515	MANV
152516	IMAL
152517	NDPP
152518	QNED
152519	RQKK
152520	RQKR
152521	ITLP
152522	RNTQ
152523	HGQG
152524	FGRP
152525	IYIH
152526	IMAW
152527	IAQD
152528	QDEE
152529	HTWN
152530	QCYK
152531	LGQK
152532	KSPS
152533	ETQQ
152534	KNID
152535	KNIQ
152536	EQGV
152537	WGFF
152538	HNQK
152539	PHNA
152540	YSEP
152541	LTIR
152542	IVTE
152543	KDFD
152544	ESSE
152545	QEPF
152546	NIGP
152547	TEWF
152548	NWQQ
152549	TCEM
152550	VYTR
152551	REPF
152552	CIWM
152553	AWYD
152554	CVWM
152555	PFWM
152556	NVGF
152557	SFNQ
152558	FSLN
152559	FYLF
152560	NMMM
152561	EMMK
152562	SQEK
152563	QDLT
152564	DYDT
152565	IEPR
152566	LQNQ
152567	YYCF
152568	YWPT
152569	DPGL
152570	QNNE
152571	NFSK
152572	RSQS
152573	HYSS
152574	SRWV
152575	RLMR
152576	MNEE
152577	KNIE
152578	EEGN
152579	QNDK
152580	AFDE
152581	ETSE
152582	PFTT
152583	RAIC
152584	VYNK
152585	TFCD
152586	IIIF
152587	SGMM
152588	HWTV
152589	WFLL
152590	THLD
152591	LSES
152592	HGEP
152593	EMLM
152594	PDIP
152595	IGIK
152596	YSWC
152597	WSYR
152598	MSDC
152599	DLPM
152600	QDQN
152601	QWEK
152602	EPGV
152603	LHDD
152604	PAFM
152605	IWWF
152606	RHLR
152607	THNK
152608	KDLE
152609	RYWE
152610	FSEN
152611	AYQQ
152612	RAKN
152613	DFSM
152614	NVGP
152615	EIFK
152616	ETEQ
152617	QCKK
152618	DHQD
152619	YMWC
152620	KNLS
152621	QTPF
152622	TQQK
152623	KDCD
152624	HWVV
152625	WFPY
152626	HTPM
152627	WSWM
152628	YHEK
152629	PFND
152630	ENHQ
152631	FTID
152632	IITN
152633	KCSA
152634	IFHR
152635	HDEK
152636	RIRP
152637	KITD
152638	AVKR
152639	RSIQ
152640	KTLE
152641	CWEN
152642	FSLD
152643	DQWI
152644	PWTS
152645	EFCK
152646	QSEQ
152647	ESGT
152648	KYPH
152649	YTPP
152650	WWTV
152651	ELMK
152652	QLGT
152653	YNMM
152654	ECRM
152655	ITPR
152656	YYCI
152657	QTDG
152658	VWEA
152659	NIYK
152660	YTCF
152661	HHCP
152662	LITD
152663	TFET
152664	AFWM
152665	IITE
152666	FTFF
152667	FGIS
152668	VPEK
152669	RTVQ
152670	QNDS
152671	LTNK
152672	WNLF
152673	HARH
152674	KTHK
152675	EYFR
152676	IYYF
152677	EAKR
152678	CFND
152679	QAWR
152680	PIIS
152681	WQMV
152682	KSVQ
152683	NIGF
152684	LNLN
152685	YYMI
152686	ENGT
152687	QNDE
152688	TYGV
152689	NHGT
152690	GVFM
152691	RNQQ
152692	QQMK
152693	IDLH
152694	EVPK
152695	HRCI
152696	WWPI
152697	IETQ
152698	TYDA
152699	MDWR
152700	FAIN
152701	NYGV
152702	EHWF
152703	YSQP
152704	AWMR
152705	ECQM
152706	ANPK
152707	TMGW
152708	IEPM
152709	NFNM
152710	FEFK
152711	DHWF
152712	DSPK
152713	FSLP
152714	KNIS
152715	IGDK
152716	HFPN
152717	KSRN
152718	RLRP
152719	LYYK
152720	ETQE
152721	IYDQ
152722	ISQS
152723	HAEG
152724	KVQN
152725	GIEG
152726	ETGV
152727	HNHF
152728	RNRK
152729	TELP
152730	KAIC
152731	NAEK
152732	QYFK
152733	TKGN
152734	AFEQ
152735	QDTS
152736	MCNQ
152737	ETDK
152738	MSQQ
152739	NQMP
152740	VPQK
152741	GHMK
152742	TYGN
152743	TSEK
152744	EDLK
152745	YHCF
152746	IHEK
152747	IGNK
152748	FEMP
152749	WTKP
152750	ISTS
152751	RSLE
152752	HNWH
152753	SWFK
152754	SWQS
152755	QDSS
152756	QTDK
152757	DIGF
152758	QWQK
152759	GWQQ
152760	RHGW
152761	SYGT
152762	KAIS
152763	TFGE
152764	CFWR
152765	WESP
152766	IQPF
152767	HWED
152768	HSWN
152769	AYTD
152770	DHYR
152771	RVMR
152772	EYQK
152773	SWNE
152774	RTHL
152775	ISPR
152776	LNIF
152777	NYDT
152778	QMKK
152779	QDQS
152780	KTRS
152781	RNKM
152782	YWCH
152783	FVPF
152784	GWKR
152785	KSQQ
152786	FPLK
152787	WEML
152788	LQYR
152789	SPHM
152790	QDSE
152791	IDNR
152792	YSEF
152793	YFLL
152794	CHFK
152795	FFWM
152796	RNVT
152797	YHCP
152798	TFNR
152799	HQPK
152800	RSHR
152801	AKYM
152802	SVMP
152803	DPAF
152804	EIWK
152805	MKMR
152806	QLMK
152807	VWDA
152808	FEYK
152809	QTTD
152810	YQMK
152811	WSWS
152812	MTSA
152813	KNHD
152814	HGRS
152815	YARQ
152816	HRWI
152817	YHFK
152818	PIIG
152819	VFQN
152820	FAVG
152821	LINQ
152822	WALA
152823	KTID
152824	YGLA
152825	RAQI
152826	VFDK
152827	RGKS
152828	RNEE
152829	WFCT
152830	IPRK
152831	VPRM
152832	NHQM
152833	QCPK
152834	VYDK
152835	FTIN
152836	SEPE
152837	VYNA
152838	EQGN
152839	INKR
152840	PFSS
152841	CVLK
152842	HIIA
152843	NMFK
152844	PEWR
152845	WHCI
152846	FDMF
152847	RIKP
152848	SWEM
152849	QYHR
152850	NWDR
152851	HHPP
152852	ENDK
152853	QHGI
152854	HMWM
152855	VQYR
152856	HQMP
152857	KYWE
152858	HWCC
152859	RDRR
152860	EMKK
152861	DPLM
152862	WYLM
152863	INPD
152864	WHSP
152865	VYID
152866	LYDR
152867	AHWQ
152868	YAIC
152869	LQFK
152870	QPGM
152871	MDST
152872	ESAD
152873	AKGN
152874	QDTD
152875	ASWM
152876	HFIP
152877	KTYM
152878	GFDM
152879	RPAH
152880	FYCV
152881	QNHQ
152882	DQGD
152883	PWED
152884	AHYM
152885	HAWP
152886	LYER
152887	HQWN
152888	YWTA
152889	KNIN
152890	FDPS
152891	DMMK
152892	MNET
152893	WFCI
152894	LGWK
152895	TWGP
152896	RTQV
152897	SIQG
152898	WAYF
152899	QVGN
152900	TYGT
152901	IITD
152902	CWEK
152903	QEKK
152904	QICM
152905	RDYR
152906	YTQF
152907	IMGI
152908	LEPR
152909	DCMK
152910	IVEQ
152911	ETSN
152912	TPMP
152913	SFGQ
152914	NHGK
152915	WFLI
152916	MNST
152917	HDYQ
152918	WEMV
152919	SCMK
152920	EAWR
152921	NPAF
152922	HYST
152923	YFLI
152924	PWDG
152925	SFFM
152926	RALN
152927	NMGD
152928	LAEQ
152929	WWDS
152930	DYQR
152931	TWID
152932	CSHM
152933	FVIA
152934	HDQK
152935	ITNG
152936	SYFR
152937	DNWQ
152938	LNET
152939	WHMC
152940	TPMM
152941	RSQT
152942	RSKE
152943	TFNT
152944	YYLM
152945	EEGV
152946	WYWK
152947	PWNV
152948	YFEM
152949	SLYK
152950	CEPM
152951	EEGD
152952	HALC
152953	NKYR
152954	MVTT
152955	YTWE
152956	MNIQ
152957	VNIP
152958	EEPQ
152959	KATC
152960	WDLH
152961	QVLK
152962	QSAD
152963	KSQT
152964	KDHQ
152965	KPLK
152966	SYCN
152967	QSPF
152968	FHLF
152969	ATHM
152970	EVGT
152971	AQRM
152972	TEEK
152973	SYWL
152974	VLWM
152975	FAWP
152976	CPKR
152977	SMFM
152978	HYCP
152979	HRPT
152980	NSRK
152981	HPFM
152982	RSFS
152983	CQHK
152984	YCPF
152985	LDVT
152986	KDSA
152987	NLHK
152988	VVRK
152989	SHCD
152990	TDYR
152991	SFDM
152992	HIWK
152993	KNYM
152994	QSRK
152995	YTEF
152996	HQWI
152997	NDMF
152998	IELF
152999	INTT
153000	RVKK
153001	CSMR
153002	EDGV
153003	ILTF
153004	RAEV
153005	CYYR
153006	FDPK
153007	SHQQ
153008	THWQ
153009	WYLI
153010	YGPH
153011	QDNQ
153012	QDDQ
153013	FNPK
153014	VQPM
153015	KTLQ
153016	YWLP
153017	EDYQ
153018	VNLK
153019	DKWE
153020	WHST
153021	FHIF
153022	DDGP
153023	FTRS
153024	NEIP
153025	RNFR
153026	FTLT
153027	NICM
153028	FDWC
153029	QNGI
153030	ITVD
153031	HYCF
153032	SPDM
153033	AFAD
153034	ILND
153035	TYID
153036	INLS
153037	RTMP
153038	WTIP
153039	HYPP
153040	YNKP
153041	TYGD
153042	QTDS
153043	CDPM
153044	RAMQ
153045	MDSQ
153046	KAQG
153047	MGNG
153048	QVPK
153049	LVKK
153050	RAIQ
153051	IDNA
153052	SHFM
153053	AWYE
153054	VPMF
153055	CHHK
153056	DTGF
153057	MSTG
153058	NWEE
153059	RIGW
153060	NMRS
153061	IYNS
153062	LLMK
153063	WHCA
153064	KITT
153065	VHDE
153066	KCSG
153067	KNFM
153068	HWPN
153069	YWCV
153070	TNMR
153071	ESRK
153072	RAKK
153073	GAMM
153074	KSVE
153075	TFGP
153076	QSNK
153077	SLHK
153078	QEEM
153079	IQTE
153080	NHGD
153081	GTYM
153082	FHWM
153083	KNES
153084	AYWD
153085	DYQE
153086	IEWQ
153087	RATD
153088	ETEE
153089	FALV
153090	EYGI
153091	WRIP
153092	DMGD
153093	MTTA
153094	SLMP
153095	ENVP
153096	LLGW
153097	PHDA
153098	HHLT
153099	QIRM
153100	KDKD
153101	CTLK
153102	QFGL
153103	MSVR
153104	HTHF
153105	FGHK
153106	QLWK
153107	SIEG
153108	THDK
153109	LADR
153110	KCNN
153111	DHED
153112	IYDE
153113	GLFG
153114	SPKM
153115	HGMP
153116	VVYM
153117	FAQA
153118	MDES
153119	DHGM
153120	LVSD
153121	HWEN
153122	YGRF
153123	SYVD
153124	SRGN
153125	VLKK
153126	FDPF
153127	FDMR
153128	GRWM
153129	GIMV
153130	FSRF
153131	DMMM
153132	CCMR
153133	IQTN
153134	RNVE
153135	RAPE
153136	IDVT
153137	VHED
153138	LYPH
153139	RDWP
153140	RSLQ
153141	YVFK
153142	ELGT
153143	CLAW
153144	LAIK
153145	MSSA
153146	VNPR
153147	FNPF
153148	DPAK
153149	YLWM
153150	SKWL
153151	TVRK
153152	FSWH
153153	RAMS
153154	HEWS
153155	FTIG
153156	RTKR
153157	RAYM
153158	RNRQ
153159	PHIT
153160	INRK
153161	NYEE
153162	ALRM
153163	HVFK
153164	TARK
153165	HLPM
153166	WYST
153167	RAEC
153168	KNQT
153169	IITF
153170	PAWM
153171	SYGN
153172	INIT
153173	FADS
153174	RDTT
153175	HALA
153176	QSQE
153177	QSRM
153178	KCTD
153179	RTYT
153180	YHLP
153181	KTHE
153182	AHEK
153183	FTYF
153184	DHGT
153185	HQWS
153186	YHYK
153187	IDVH
153188	KNQS
153189	QAMR
153190	QLCM
153191	RNNS
153192	HARP
153193	YCPK
153194	KLDD
153195	MDSS
153196	THQN
153197	ITID
153198	SVFK
153199	RGKE
153200	YQYM
153201	DRYR
153202	WSKK
153203	NSHR
153204	KLSN
153205	LDCD
153206	QDYQ
153207	WGRH
153208	FWLF
153209	KDPF
153210	YSRM
153211	HWNV
153212	FSWP
153213	NKWQ
153214	QTQN
153215	CQWR
153216	FTQK
153217	ETGQ
153218	HYSV
153219	TRWI
153220	YFLF
153221	DRWN
153222	YAQS
153223	QNDN
153224	LTNR
153225	RSDE
153226	YVPF
153227	TEPR
153228	HWLP
153229	AEWR
153230	WYGH
153231	HHDS
153232	TQEK
153233	HSRF
153234	EPAF
153235	VFNK
153236	IYWM
153237	YAMS
153238	FSKK
153239	QGRM
153240	QWER
153241	VYTN
153242	PWDV
153243	DWNR
153244	ADRK
153245	MCTQ
153246	SPGK
153247	GIQG
153248	PWST
153249	HHWQ
153250	NPDM
153251	NIGW
153252	GERM
153253	YFCF
153254	IGIM
153255	SMRS
153256	WQIP
153257	HWPH
153258	LYDD
153259	DLNM
153260	LAWK
153261	QSDE
153262	EQGD
153263	ISEM
153264	RALE
153265	IDCD
153266	CILM
153267	DEIP
153268	NKGD
153269	YTWI
153270	ETIP
153271	IQTD
153272	RDPC
153273	GQRM
153274	SHQS
153275	LQYK
153276	LFDR
153277	FTLG
153278	LQYM
153279	IQVF
153280	SVYK
153281	FTEK
153282	RAKI
153283	YFWM
153284	LYHR
153285	LNPD
153286	QLKK
153287	WSWC
153288	INDR
153289	HHPT
153290	TYNR
153291	VFQE
153292	WDCP
153293	HHYR
153294	IFNQ
153295	KDHM
153296	LSNK
153297	YDWI
153298	VHQR
153299	SFCD
153300	NYQN
153301	RDWI
153302	KNVQ
153303	PWNN
153304	IDHE
153305	LTET
153306	QLGN
153307	RFRF
153308	IDDA
153309	WYSV
153310	WCMA
153311	WTRF
153312	SWNQ
153313	ITET
153314	RAWK
153315	LIAW
153316	RARL
153317	INWQ
153318	NHWF
153319	LYPF
153320	MASA
153321	EGEM
153322	YARC
153323	LILK
153324	RDMP
153325	YNFF
153326	ISQM
153327	YHLF
153328	YELP
153329	VQKK
153330	RTYL
153331	MVEN
153332	HWPD
153333	MNIE
153334	VIWM
153335	MGPR
153336	QTPP
153337	MTVN
153338	IRWQ
153339	LTNG
153340	EGHR
153341	WDLF
153342	WTMF
153343	NYQR
153344	TMRS
153345	DWQE
153346	QMMK
153347	LDWQ
153348	RDFF
153349	IEVF
153350	SYHQ
153351	AFQD
153352	AFDR
153353	FGEG
153354	RSTE
153355	YGHR
153356	YGHF
153357	VYEE
153358	DPAP
153359	AFFK
153360	IHWQ
153361	SWWE
153362	FSIT
153363	EFGK
153364	TFDT
153365	CWDN
153366	LPKK
153367	LANN
153368	EFGV
153369	HFIT
153370	HEPK
153371	SSQM
153372	HQWC
153373	HNPF
153374	RTSQ
153375	DHGL
153376	WNCP
153377	HWVP
153378	QHYR
153379	FNLS
153380	RART
153381	FVLA
153382	HHLP
153383	KLST
153384	QPGF
153385	YRWR
153386	NVFK
153387	MYRF
153388	KPLR
153389	KTTG
153390	DYQQ
153391	VGFM
153392	EYFK
153393	LDPM
153394	YSKP
153395	GWMR
153396	RIMR
153397	LTPR
153398	FFIF
153399	TNFR
153400	YAEP
153401	QNNS
153402	RTVE
153403	PDID
153404	LETE
153405	RTWP
153406	REKR
153407	QSNE
153408	GLMI
153409	RASD
153410	NHDK
153411	MDPK
153412	AHWM
153413	NHGN
153414	PHPS
153415	ITIN
153416	RLST
153417	SAHM
153418	TEQM
153419	HFLV
153420	YSLS
153421	HVYK
153422	VWEK
153423	CSFM
153424	VFQQ
153425	LDPP
153426	SYTN
153427	KYWF
153428	QGEM
153429	RAMK
153430	SWDE
153431	NFHM
153432	LVTD
153433	ISNT
153434	LTLR
153435	TEEM
153436	WNKP
153437	DDMF
153438	YAWI
153439	NPNM
153440	WWHA
153441	RAYK
153442	QRWQ
153443	RNSE
153444	YFYK
153445	NHGL
153446	PTYK
153447	AFDK
153448	KDSE
153449	SRWE
153450	SHQE
153451	DICM
153452	EDGL
153453	RSHM
153454	QQQM
153455	HYWQ
153456	ICDE
153457	RNVS
153458	DARK
153459	IVEE
153460	QTNS
153461	KDEE
153462	YLPK
153463	PYNG
153464	QEGI
153465	YWKF
153466	SFAD
153467	VYEQ
153468	LNQS
153469	GYNK
153470	PFNT
153471	RAPP
153472	KTIN
153473	IPRF
153474	MNSQ
153475	HGPM
153476	KNET
153477	HPQM
153478	QLHM
153479	HPEM
153480	HAQG
153481	ENGV
153482	QAKR
153483	GPRM
153484	IGRK
153485	LDWF
153486	HGFP
153487	FPLF
153488	DFFM
153489	NYEQ
153490	MFRF
153491	WWLP
153492	KVNE
153493	HFPD
153494	WTWG
153495	FSQN
153496	SFDE
153497	YHQK
153498	FAHF
153499	YPPP
153500	VYFR
153501	FGMP
153502	MTQS
153503	WAYP
153504	TYNQ
153505	MSES
153506	QTEN
153507	HSMK
153508	HGLS
153509	SNYR
153510	RNTT
153511	QVGD
153512	IFNE
153513	AYFR
153514	FALD
153515	ILNQ
153516	QHFK
153517	ILMK
153518	MTCQ
153519	SFNE
153520	CWTR
153521	SFGE
153522	YSFP
153523	QQGI
153524	IDSS
153525	IHWY
153526	HTIS
153527	RNLQ
153528	QTLS
153529	EEMK
153530	LNLP
153531	VCKK
153532	LYFR
153533	AMMG
153534	VVKM
153535	KDRT
153536	RTIS
153537	LHYK
153538	ITVE
153539	DIHK
153540	YEYR
153541	MGIG
153542	QIGT
153543	SDWI
153544	PYQA
153545	IAEN
153546	HEWN
153547	YHIP
153548	AEFR
153549	NIFK
153550	FAWL
153551	QNNN
153552	FDWI
153553	EHYR
153554	GICK
153555	VHNN
153556	AYQN
153557	FNFR
153558	DVGF
153559	DHGV
153560	QDVS
153561	INPP
153562	QMMM
153563	VWQT
153564	DRHM
153565	ITIP
153566	AFYM
153567	RSTN
153568	DVFK
153569	PFDD
153570	RADE
153571	DKGD
153572	MVLR
153573	YGPR
153574	AYQE
153575	QCGD
153576	AWWN
153577	KDQE
153578	LANQ
153579	IVIK
153580	GWMK
153581	NHGV
153582	KINT
153583	NQLP
153584	HFLT
153585	RNLE
153586	HWLF
153587	HWPS
153588	KLSD
153589	VDLK
153590	WEWR
153591	TFYR
153592	WHSV
153593	RISN
153594	ITPK
153595	ITQS
153596	QSEE
153597	TLWK
153598	QEPQ
153599	LETN
153600	KSET
153601	SWWQ
153602	LTDR
153603	AYWM
153604	EPGL
153605	LEFR
153606	HSRK
153607	ENSD
153608	WRWR
153609	TYHR
153610	HWTT
153611	ELKK
153612	LTVE
153613	HWQS
153614	SHHM
153615	NRWC
153616	NWEQ
153617	AYWN
153618	RAKV
153619	GIVM
153620	VSRK
153621	MTTV
153622	WHPY
153623	DRFM
153624	IFNN
153625	QNPN
153626	SYSN
153627	FSHP
153628	DNGP
153629	WFVP
153630	LINE
153631	VYQN
153632	PDIS
153633	PYIS
153634	WMWC
153635	IHND
153636	LIMK
153637	AYNQ
153638	NNCP
153639	REPK
153640	WWPS
153641	LAED
153642	AERM
153643	FGES
153644	FSVS
153645	MCNN
153646	FFLF
153647	EPKM
153648	SNIP
153649	DRHK
153650	GISK
153651	DWQQ
153652	KNSA
153653	RASS
153654	RARG
153655	ITLR
153656	QHWF
153657	QPEM
153658	EHGL
153659	LDSS
153660	CWED
153661	RSKQ
153662	ICWM
153663	FGRS
153664	YDHF
153665	NKPM
153666	CYFK
153667	VVEK
153668	QIGD
153669	NEWI
153670	TPYM
153671	WWCI
153672	TYDR
153673	INDK
153674	MDQT
153675	FSHS
153676	NILK
153677	RAMR
153678	IDDR
153679	PHWR
153680	FTIT
153681	SYGI
153682	FAEC
153683	CMGI
153684	QTCP
153685	DQKK
153686	RALV
153687	KADC
153688	LAHK
153689	RFKK
153690	FTPP
153691	VFNS
153692	YWIP
153693	PYNN
153694	NLFK
153695	LYNR
153696	SFQR
153697	YDRK
153698	IALM
153699	VYES
153700	GIDK
153701	VVQK
153702	RDNE
153703	WWNT
153704	ENNK
153705	QNWP
153706	HEIP
153707	MDEE
153708	MCSD
153709	TYLD
153710	QLQM
153711	TFDQ
153712	YTRF
153713	RCSD
153714	WFGH
153715	PDMR
153716	QNNK
153717	REWR
153718	IYNT
153719	CYNN
153720	NILP
153721	EFGL
153722	QFFK
153723	HRPV
153724	WWWR
153725	HDYF
153726	TQQM
153727	DHWQ
153728	EWQK
153729	INET
153730	YWPW
153731	KNSE
153732	RWAH
153733	WGPP
153734	YAQP
153735	WHAH
153736	RNIQ
153737	CWND
153738	YDKM
153739	LNTT
153740	IFDQ
153741	RNCT
153742	QIGV
153743	LMAW
153744	MGIM
153745	DLLM
153746	GLMC
153747	DAMP
153748	YPLF
153749	AVYM
153750	IQHM
153751	HFCT
153752	SFHM
153753	IQIH
153754	QVEK
153755	MAQD
153756	LENQ
153757	GMWA
153758	DHGD
153759	ANRK
153760	KSEQ
153761	YSIP
153762	WYMF
153763	KINN
153764	FNIS
153765	AWWD
153766	FPEK
153767	FTEN
153768	WAMA
153769	HEHR
153770	LLDN
153771	HGPK
153772	DMKK
153773	SKFM
153774	HARS
153775	MVVR
153776	RQSD
153777	ITLE
153778	PFIS
153779	SLFK
153780	TPKM
153781	GIEL
153782	KNWE
153783	ETLK
153784	MSET
153785	MDVN
153786	IEDT
153787	YYMF
153788	ETNK
153789	YFFK
153790	RAFE
153791	HWQK
153792	NEPR
153793	IIAW
153794	NLYK
153795	VFDT
153796	VPKR
153797	GMRA
153798	QIGN
153799	QNCP
153800	EWEK
153801	WYPT
153802	KNVE
153803	SYQR
153804	VMGL
153805	IDRM
153806	QHHK
153807	QDGN
153808	RLKP
153809	TFNQ
153810	NAQK
153811	RNRE
153812	YCWR
153813	NSPK
153814	RWAF
153815	WFMF
153816	HSPM
153817	QLGD
153818	LSQR
153819	HYYK
153820	AFHK
153821	EQEM
153822	RIKK
153823	VFTD
153824	ENCP
153825	INNK
153826	WKWC
153827	FGHM
153828	LGMR
153829	RDWS
153830	WPHF
153831	IDDK
153832	QWQR
153833	TYQR
153834	NHNK
153835	IDDG
153836	PYVT
153837	HDPM
153838	NWNR
153839	FSIG
153840	QNPD
153841	YPEM
153842	WQCP
153843	FSED
153844	SNRK
153845	EDDK
153846	TDWL
153847	QDDK
153848	IETE
153849	RARI
153850	MTNG
153851	RISD
153852	VFQD
153853	IMGL
153854	DEPR
153855	NWDK
153856	FTHS
153857	ELCM
153858	ETCP
153859	HEWC
153860	ATFM
153861	QDDN
153862	RDSE
153863	WFMI
153864	WDKP
153865	IEKM
153866	RFRK
153867	HWCF
153868	HFHK
153869	SYGD
153870	MSTT
153871	RPLK
153872	RGLC
153873	EHFK
153874	SMYM
153875	RDHR
153876	DPSM
153877	WSYK
153878	LSPR
153879	AWYQ
153880	WGHF
153881	RANE
153882	WRCP
153883	ILNE
153884	ENGL
153885	TKGD
153886	KNVS
153887	MCND
153888	DRFK
153889	IDCP
153890	TYGI
153891	KYWR
153892	KSTT
153893	KDRS
153894	HYPH
153895	NWQT
153896	SRWS
153897	LQHR
153898	IRWK
153899	HELP
153900	QNVP
153901	RAKL
153902	QGHR
153903	PFDT
153904	RNCS
153905	RTFF
153906	TRWC
153907	IYPF
153908	AFEE
153909	YNWE
153910	MADV
153911	LNMR
153912	PNHM
153913	RAHK
153914	LAEE
153915	RNIE
153916	NVMP
153917	KAQT
153918	RALT
153919	RHPH
153920	RMMQ
153921	VCMM
153922	YAPP
153923	RLGW
153924	AHHR
153925	TDPR
153926	IDNK
153927	CYNR
153928	KAST
153929	KSNG
153930	QFGI
153931	SWDQ
153932	NINM
153933	YDLF
153934	TQWQ
153935	AFNN
153936	RAFK
153937	YAKG
153938	WQMI
153939	EFEM
153940	MCTE
153941	MATG
153942	CTKR
153943	KNPS
153944	EWER
153945	LAQR
153946	HHWM
153947	YDMM
153948	FYPP
153949	ISSQ
153950	EYHK
153951	DHGK
153952	IIMK
153953	WWMP
153954	FALN
153955	EDHE
153956	YSPH
153957	TYET
153958	QCFK
153959	QNPS
153960	YTFR
153961	EDSD
153962	DWQT
153963	MSIR
153964	WAWF
153965	YFLM
153966	YGRG
153967	PHIS
153968	EGPR
153969	RAPQ
153970	WWMF
153971	EIQK
153972	LSDK
153973	HHPH
153974	GDHM
153975	ECMK
153976	NVHK
153977	RTYS
153978	QDNE
153979	QLPM
153980	NVYK
153981	TQEM
153982	QTNK
153983	QTIP
153984	QHEK
153985	WGWI
153986	DHGN
153987	IPKF
153988	ESLP
153989	TNIP
153990	HWTS
153991	DLMP
153992	TFNS
153993	YGKS
153994	AMMR
153995	HFCV
153996	INVQ
153997	SSEM
153998	WFPT
153999	RDNS
154000	DNCP
154001	LDIF
154002	FPQK
154003	MMLR
154004	KVQD
154005	FWIF
154006	AQPK
154007	LTIE
154008	AWTR
154009	RTHT
154010	TYNK
154011	VFWM
154012	LIDQ
154013	DQWF
154014	RDTQ
154015	SEWF
154016	TFDS
154017	QDDE
154018	DMWR
154019	DYQN
154020	QSDD
154021	MAES
154022	HSWI
154023	KTTA
154024	SNWE
154025	MAET
154026	QFER
154027	RDRK
154028	TILP
154029	HWQV
154030	YGWR
154031	YPDF
154032	HNPM
154033	DMWL
154034	GVNM
154035	NWNK
154036	DRWC
154037	CMKR
154038	VDLP
154039	VIDD
154040	NYDK
154041	GLTM
154042	RESD
154043	MCSN
154044	QTSE
154045	LHHR
154046	AYNK
154047	ENRK
154048	LGLK
154049	TMKK
154050	THWF
154051	IILK
154052	YIWM
154053	LDLT
154054	KNPT
154055	WNWK
154056	WWTT
154057	HYNS
154058	SRGD
154059	KSHK
154060	QFYR
154061	KANC
154062	NLLM
154063	SFTD
154064	HTWI
154065	YGMP
154066	TYNE
154067	RNVN
154068	KDHE
154069	DNPR
154070	VFWF
154071	DIGP
154072	QPKK
154073	FWNA
154074	AFEN
154075	EPKK
154076	KTNV
154077	QNRK
154078	YAMC
154079	NNPR
154080	ESWF
154081	NTGP
154082	RSRS
154083	ETGC
154084	RNCN
154085	QTDQ
154086	SEPQ
154087	TCMM
154088	MVED
154089	REKK
154090	FSKS
154091	QSQD
154092	ETGE
154093	ESGE
154094	WYMV
154095	PYIT
154096	MNWM
154097	RARV
154098	THEN
154099	FGLC
154100	RITT
154101	QSED
154102	DFSK
154103	AFGN
154104	IANR
154105	ECGN
154106	DIDM
154107	MAQN
154108	HEWI
154109	LEMM
154110	VQKM
154111	RNVD
154112	MCNE
154113	LEMK
154114	RDPV
154115	LGKM
154116	VAKR
154117	AQHR
154118	WPFP
154119	CWQR
154120	GIFG
154121	AQKM
154122	PIIA
154123	SPMM
154124	NIWK
154125	EYHR
154126	PDPK
154127	HRPL
154128	VLMM
154129	CAMM
154130	RALQ
154131	MTLR
154132	DVYK
154133	HWEK
154134	RNIS
154135	MGIK
154136	VFFK
154137	IDPH
154138	WEIP
154139	LTIQ
154140	ILAW
154141	EICM
154142	SHES
154143	IAFR
154144	RDKM
154145	FTQN
154146	RNKS
154147	YTKF
154148	ECYK
154149	LDPF
154150	ITLQ
154151	RHPF
154152	INQR
154153	KKMR
154154	VHYM
154155	SWTR
154156	NEMP
154157	KNNQ
154158	SIGF
154159	IHDR
154160	KASQ
154161	QIGL
154162	GTKR
154163	IFND
154164	KAIK
154165	TFQM
154166	VRWR
154167	QSSE
154168	YDMR
154169	NMMK
154170	RTFT
154171	VMGI
154172	TWQS
154173	HWIP
154174	MSNA
154175	CYDR
154176	CLMR
154177	VGHM
154178	FSMK
154179	VDPR
154180	QSSN
154181	HHIP
154182	WSMK
154183	PYND
154184	QSLP
154185	WDWK
154186	HHPS
154187	KSDG
154188	WSFK
154189	RNTE
154190	DWQR
154191	INLE
154192	KNRN
154193	SFSD
154194	WSWF
154195	YGQS
154196	PFNA
154197	WSMR
154198	WFML
154199	RDVT
154200	MTTC
154201	IFDE
154202	RTVD
154203	ILVF
154204	PDWQ
154205	RQWK
154206	KTHD
154207	WRLP
154208	KDHN
154209	GQFK
154210	NDCP
154211	HWCA
154212	TIAW
154213	LAER
154214	QDDS
154215	QSWF
154216	QPQM
154217	KQSD
154218	QEQM
154219	RNKE
154220	KVDE
154221	HSHF
154222	QLPK
154223	MCSQ
154224	DAFK
154225	YSMM
154226	RTVN
154227	RDST
154228	HSPF
154229	REPS
154230	TYDQ
154231	ETGL
154232	EHGK
154233	HEFR
154234	QALK
154235	RSNE
154236	RGKQ
154237	SWES
154238	YYCV
154239	YPCH
154240	MAQQ
154241	LNVQ
154242	LSQQ
154243	PWND
154244	EEEM
154245	FAVS
154246	PING
154247	RCGW
154248	CIAW
154249	IPMF
154250	RNRT
154251	QDFQ
154252	QIHM
154253	HDKK
154254	QDGD
154255	RTLS
154256	YVMP
154257	HWIF
154258	LQNE
154259	QTNQ
154260	ELPK
154261	VNYR
154262	VMAW
154263	NQKK
154264	EAYR
154265	RDRS
154266	YSKF
154267	IAMP
154268	DFWE
154269	HVHK
154270	SWWR
154271	NIMP
154272	TPMR
154273	HDPF
154274	YEHM
154275	EILK
154276	WSHF
154277	WSMF
154278	DWEE
154279	LNIS
154280	PYCT
154281	IQWF
154282	KDLT
154283	LGHK
154284	RDFT
154285	TVQK
154286	IANN
154287	DAHK
154288	YWIF
154289	FARG
154290	KNDQ
154291	QSLK
154292	FAMS
154293	NFWQ
154294	HFPH
154295	LNKM
154296	LGLM
154297	RAYL
154298	EPAK
154299	SKHM
154300	VNPM
154301	ASMK
154302	WWSV
154303	INPM
154304	RAQV
154305	YPQM
154306	RTKK
154307	AKGD
154308	SCMM
154309	ANYK
154310	VFGV
154311	ISIK
154312	NYNK
154313	DEWI
154314	DVHK
154315	IEKK
154316	TWYK
154317	WHMF
154318	LSDT
154319	MATT
154320	SFQT
154321	LETD
154322	RSWN
154323	DYGI
154324	LDVP
154325	WSWA
154326	SYYE
154327	DDCP
154328	KNVD
154329	NQWF
154330	IHQR
154331	DPLK
154332	TWNK
154333	ETGP
154334	IAQQ
154335	YYPH
154336	HWCT
154337	TFWQ
154338	RDQQ
154339	RPPF
154340	MTCE
154341	IEDS
154342	DHDK
154343	VMKK
154344	PWTT
154345	GWEE
154346	FGLA
154347	SEQM
154348	IIVF
154349	GLRM
154350	RNCD
154351	TGRM
154352	QDNN
154353	ENWP
154354	DKPM
154355	INLQ
154356	FHYK
154357	IHDN
154358	FAQP
154359	QDHE
154360	ESSD
154361	GINK
154362	HSKK
154363	HCFK
154364	PWQS
154365	QNGN
154366	HYCI
154367	VILK
154368	HAPK
154369	KNWQ
154370	FDLS
154371	QIMK
154372	YWLF
154373	MATC
154374	YDKP
154375	THND
154376	LLAW
154377	YTWP
154378	IETN
154379	RDVQ
154380	LSNR
154381	QYYK
154382	YAKP
154383	DYNN
154384	SHWN
154385	EIGV
154386	FSLT
154387	FAEP
154388	VGKK
154389	EDIS
154390	YTMF
154391	KEWK
154392	ADPK
154393	VWNT
154394	LFNR
154395	QNIS
154396	DYER
154397	CFDD
154398	EWQR
154399	ILDN
154400	VAWM
154401	NLEK
154402	IQIF
154403	LGHR
154404	QQWL
154405	NDKP
154406	VNRK
154407	HGPP
154408	IDKR
154409	FGQP
154410	PDMK
154411	QTGN
154412	QNLK
154413	TYCD
154414	RAMC
154415	DNKP
154416	KDYD
154417	DIYK
154418	FAWR
154419	PHYK
154420	WQMF
154421	HWST
154422	SHWD
154423	EIMK
154424	HWMF
154425	TWQE
154426	SDRK
154427	KHWR
154428	TWDS
154429	SYYM
154430	HTQK
154431	DWDT
154432	KDYK
154433	TYDK
154434	HEMP
154435	KSRD
154436	LTKR
154437	QNSN
154438	RNIT
154439	RPAY
154440	RDEE
154441	RVSS
154442	CEYK
154443	DSGP
154444	KDLD
154445	KYPF
154446	IDTT
154447	YTRK
154448	DYEE
154449	QDWI
154450	VYQD
154451	TTMR
154452	STPK
154453	ELGN
154454	RAIS
154455	TFDE
154456	NWDT
154457	RPAF
154458	WGWK
154459	KESD
154460	WYIP
154461	HWPF
154462	EIGT
154463	DHQM
154464	DRYM
154465	YCYM
154466	RDRQ
154467	YARM
154468	NYNN
154469	VYDA
154470	YSPP
154471	QEMK
154472	IDHQ
154473	YTKK
154474	NAMP
154475	HWEV
154476	PYEA
154477	EDPH
154478	ITTS
154479	WNMR
154480	NMKK
154481	KDVT
154482	KDIQ
154483	LSFR
154484	TWNS
154485	FYPH
154486	YYWK
154487	LNID
154488	SEEM
154489	KATT
154490	EHGI
154491	TQFR
154492	DPKK
154493	NHEM
154494	RAET
154495	FGEP
154496	VNFR
154497	KALS
154498	TFNE
154499	HNMK
154500	NYQD
154501	HSIS
154502	QIGI
154503	IYPH
154504	LQDQ
154505	FSIA
154506	GVML
154507	RMKF
154508	NWDN
154509	RYRK
154510	MDPD
154511	SRWR
154512	SPMR
154513	ENPE
154514	RQPT
154515	EDNK
154516	HNWP
154517	WEMI
154518	FSDS
154519	EFQM
154520	NPLK
154521	EDWI
154522	YTPK
154523	IHFR
154524	RGPP
154525	VCMR
154526	PMDG
154527	TDMR
154528	VYQK
154529	NWNT
154530	THDD
154531	MDPN
154532	TIRM
154533	KDVQ
154534	HYNA
154535	QHQK
154536	DIWK
154537	ELEM
154538	INIH
154539	QDED
154540	RGMC
154541	AYQR
154542	RVEN
154543	WNIP
154544	APRM
154545	GLYG
154546	CTKM
154547	SVHK
154548	QGPR
154549	QTQQ
154550	SFQM
154551	KDIE
154552	SWYR
154553	LDLE
154554	FARH
154555	DAYK
154556	SHEQ
154557	SRWI
154558	QILK
154559	TFQS
154560	FSQD
154561	DLHK
154562	DWDN
154563	INVF
154564	FSRS
154565	YDKF
154566	HTEK
154567	DTPK
154568	HCHM
154569	SNPR
154570	KDLN
154571	YDWE
154572	VIMR
154573	ILDQ
154574	YFQM
154575	TWQQ
154576	LTQR
154577	GYDK
154578	IAWR
154579	IDQR
154580	KNVN
154581	GIIM
154582	LTYR
154583	WQWR
154584	AIQM
154585	FDIS
154586	FWDA
154587	HWSS
154588	PWDN
154589	YTYF
154590	KALC
154591	RNKQ
154592	AFEK
154593	NYER
154594	KDIT
154595	MSQE
154596	NHYM
154597	MDIQ
154598	WYVP
154599	RSSE
154600	DWDK
154601	LNQQ
154602	AQKK
154603	TLKK
154604	TVEK
154605	FNIP
154606	IGMP
154607	LDLQ
154608	IAQE
154609	SFGL
154610	EFGI
154611	TQYR
154612	GIKL
154613	MASR
154614	ETGI
154615	TPGF
154616	PMNG
154617	DWNK
154618	QIEM
154619	LQPK
154620	FNLP
154621	SIRM
154622	VFGI
154623	INLD
154624	RTTQ
154625	RSRT
154626	FGWL
154627	WTWK
154628	VFDS
154629	LDPS
154630	DHNK
154631	SFNT
154632	KTIE
154633	IHNR
154634	IHWM
154635	REFM
154636	YTMK
154637	NYEN
154638	AQWL
154639	INER
154640	MGLG
154641	RSYM
154642	SFER
154643	DWNT
154644	MSNG
154645	TYQS
154646	DHWM
154647	FDKK
154648	PMTA
154649	RGRE
154650	DWEQ
154651	EDFQ
154652	FGYK
154653	KTSG
154654	RAFQ
154655	RNKT
154656	ENWH
154657	DGKK
154658	QSND
154659	RNPR
154660	RTPR
154661	IETD
154662	NWQR
154663	DQLP
154664	EFER
154665	QNWH
154666	GLLK
154667	QDQD
154668	MIDN
154669	KSSG
154670	IADR
154671	IEPF
154672	VHER
154673	IPMR
154674	QAYR
154675	KWRR
154676	YAIG
154677	CIGW
154678	HTWP
154679	LFQR
154680	NWNN
154681	DPAM
154682	MCDQ
154683	TIEK
154684	RTKS
154685	SFNS
154686	IVEK
154687	MAVK
154688	RVQN
154689	EPGF
154690	YPNF
154691	ELPM
154692	IYNN
154693	PFDA
154694	MANA
154695	VEFR
154696	GWEQ
154697	MTNC
154698	ETSD
154699	DRYK
154700	KTDV
154701	RSTD
154702	KDDQ
154703	KIND
154704	IDRK
154705	FHPP
154706	RPGF
154707	RGRQ
154708	WAFF
154709	VYTD
154710	KNPR
154711	DNRK
154712	QDSN
154713	QDNK
154714	FAQC
154715	EDGI
154716	RSRQ
154717	VWNN
154718	VHDN
154719	SDIP
154720	GMWG
154721	AHWR
154722	QNDD
154723	MAVE
154724	LDQT
154725	HSIP
154726	PDWL
154727	LFYR
154728	YAKC
154729	SLLP
154730	INVE
154731	HAWR
154732	DEKK
154733	PFTS
154734	KTIQ
154735	VSKM
154736	FGQS
154737	EFHK
154738	KDNQ
154739	RWAY
154740	WDIP
154741	KTTC
154742	DYEQ
154743	TYDE
154744	RNID
154745	FTLA
154746	YALA
154747	VSQK
154748	KISN
154749	NHWM
154750	DVGP
154751	IHWH
154752	NRWI
154753	LNEK
154754	AYNE
154755	ISKR
154756	QFYK
154757	INLF
154758	EQGI
154759	QNLS
154760	LFER
154761	NCMK
154762	RSSS
154763	VARK
154764	QTEQ
154765	QTQD
154766	SFDS
154767	PYDN
154768	HDHF
154769	LSER
154770	LTER
154771	PHNS
154772	FTED
154773	MTPQ
154774	FWSA
154775	PMDA
154776	FANS
154777	RAPF
154778	VFEE
154779	RDVE
154780	AFDN
154781	VWQR
154782	AMKG
154783	DIFK
154784	YFWR
154785	KSST
154786	QGQM
154787	IDVF
154788	IEIH
154789	WECP
154790	VFEQ
154791	FNMK
154792	PNHK
154793	SDYR
154794	PYSS
154795	MANC
154796	HFPT
154797	ESRM
154798	YWNA
154799	RVTT
154800	HGLG
154801	FTHR
154802	YCYK
154803	RNIN
154804	EGQM
154805	CWDD
154806	QNGD
154807	WSRF
154808	TDEM
154809	WWSS
154810	QTQE
154811	VWDT
154812	YDPK
154813	RNQE
154814	HDWH
154815	KFRF
154816	YTEK
154817	ITSQ
154818	AYEK
154819	DLKK
154820	AYDQ
154821	INPF
154822	YAIS
154823	LPMR
154824	SQQM
154825	QTDN
154826	AMWM
154827	VGWM
154828	PYDG
154829	NLRM
154830	FGQG
154831	KALK
154832	HYDS
154833	EQQM
154834	QCMK
154835	ADYK
154836	FCMG
154837	LEYR
154838	LIDE
154839	KSQE
154840	IHER
154841	EFYR
154842	KISD
154843	PMLG
154844	YGRC
154845	NYGI
154846	IVKK
154847	FGWF
154848	HRPI
154849	GIYG
154850	SFDT
154851	AWFK
154852	WVMP
154853	HDFF
154854	TSQM
154855	QCHK
154856	DGEM
154857	TWDK
154858	IAIK
154859	WWPW
154860	EDCP
154861	LNSQ
154862	HQWF
154863	ITNR
154864	YTQK
154865	EMMM
154866	YAFR
154867	SHEE
154868	RGKG
154869	VTLK
154870	TRWE
154871	YHPH
154872	LQNN
154873	DHGI
154874	RNPP
154875	TWQR
154876	SHYR
154877	KCND
154878	LDMR
154879	NFDN
154880	HWQA
154881	RWRK
154882	RPLR
154883	WPHP
154884	DWET
154885	DYDN
154886	MNQN
154887	DWNN
154888	VIGW
154889	MDWK
154890	FNHR
154891	INLN
154892	KATG
154893	LSLK
154894	MDIE
154895	SNMR
154896	LLDD
154897	YEMK
154898	LNIN
154899	DFGL
154900	YSKM
154901	ALKM
154902	YNPF
154903	LTSQ
154904	DYDK
154905	RDCT
154906	MSEQ
154907	TQKK
154908	KDET
154909	VTRM
154910	KVEN
154911	RAQC
154912	QVRM
154913	VWQN
154914	MAQE
154915	HGWL
154916	KDPR
154917	WHGH
154918	ISES
154919	MIDD
154920	RTHS
154921	VFEN
154922	LAYK
154923	WWCV
154924	SYNR
154925	APKR
154926	VLGW
154927	TIQK
154928	YFEK
154929	GWQK
154930	RTDQ
154931	IYDS
154932	EIGL
154933	EGRM
154934	LVMM
154935	KTVD
154936	YSWI
154937	LNVN
154938	WWDT
154939	ISRK
154940	LNVE
154941	RNLD
154942	RQWM
154943	RFLR
154944	KDFK
154945	KCDN
154946	EVEK
154947	WHML
154948	LANE
154949	GLLM
154950	NELP
154951	ACMK
154952	KVSA
154953	IDPS
154954	RTLQ
154955	IKWR
154956	AEPR
154957	EEGI
154958	YARP
154959	RTLE
154960	DYNK
154961	FAEN
154962	WFCH
154963	YTKP
154964	QTGD
154965	NWET
154966	QAEM
154967	YSYF
154968	MSST
154969	DQMP
154970	IQMM
154971	FAET
154972	MVIR
154973	LNQK
154974	FAYP
154975	GICM
154976	TAFM
154977	RSEQ
154978	KAET
154979	CLGW
154980	SILK
154981	QDCP
154982	IEIF
154983	RSRE
154984	NFNN
154985	SQKK
154986	RDGW
154987	LCMM
154988	DWER
154989	QDNS
154990	NLQK
154991	MSPQ
154992	RMMK
154993	FTIP
154994	RDFS
154995	FTQD
154996	RWAW
154997	KDQT
154998	EDPN
154999	IDER
155000	YAMG
155001	HAWL
155002	KTRN
155003	HGYP
155004	FDIP
155005	LNVD
155006	PGYM
155007	YEYM
155008	IGYR
155009	RGRC
155010	EFFK
155011	QTPM
155012	ERWE
155013	IYDR
155014	YSMF
155015	KASG
155016	HWSC
155017	NHGI
155018	QNND
155019	RSDN
155020	NEQK
155021	QPMM
155022	ILDE
155023	FVWK
155024	DVWK
155025	INQS
155026	QQFR
155027	KDVE
155028	QLLM
155029	RNKN
155030	RNLN
155031	SCFM
155032	GIEK
155033	MAVQ
155034	EHEK
155035	DHYM
155036	RVGW
155037	TSEM
155038	KDES
155039	IQMK
155040	HCYK
155041	HTWC
155042	ITRK
155043	QQYR
155044	SQYR
155045	DNWF
155046	QHYK
155047	LVWM
155048	GPRK
155049	RDPR
155050	ILDD
155051	RADS
155052	TCMK
155053	YAHP
155054	MSVQ
155055	SPRK
155056	WYLP
155057	WCMG
155058	DKWL
155059	RAES
155060	THQD
155061	VHNR
155062	FDLP
155063	PMNA
155064	YQFM
155065	CQPK
155066	NEEK
155067	YAKS
155068	LEFM
155069	FWPP
155070	FTPF
155071	LNIE
155072	INSQ
155073	VHQK
155074	VEYR
155075	EDLS
155076	QTDE
155077	YQHK
155078	SIYK
155079	GKYM
155080	RTPP
155081	HYDA
155082	NDWQ
155083	CCMK
155084	LYWE
155085	EVGN
155086	IVQK
155087	FTLP
155088	TFES
155089	VEKK
155090	ELGD
155091	DRWI
155092	ELWK
155093	SQEM
155094	RNST
155095	HDWP
155096	ENGI
155097	AEKM
155098	CNKK
155099	PAYM
155100	HFFK
155101	CEWR
155102	RVQD
155103	VDIP
155104	RQPE
155105	RDFR
155106	QDLK
155107	EEQM
155108	WYCH
155109	ETWF
155110	TKYK
155111	KAPR
155112	AYYR
155113	DMRS
155114	YDFF
155115	SHNK
155116	NYDN
155117	EHHK
155118	VHHR
155119	HVHM
155120	VWDN
155121	RSWF
155122	LTES
155123	MVST
155124	DILP
155125	EYYK
155126	LDTT
155127	KDID
155128	DLFK
155129	RDRT
155130	SKGN
155131	QVQK
155132	SGWM
155133	HWES
155134	TNRK
155135	GRGW
155136	RVED
155137	WDMR
155138	HHQK
155139	WHMV
155140	VFNQ
155141	QTNE
155142	SVWK
155143	QTNN
155144	SAKM
155145	DYQD
155146	DSWR
155147	AIKR
155148	EAEM
155149	TYQQ
155150	LGYK
155151	MSDA
155152	MSVE
155153	DFDN
155154	LNIP
155155	HHPF
155156	TLKM
155157	NFGD
155158	DYEN
155159	VYHR
155160	RNDN
155161	MCSE
155162	MNTT
155163	QTED
155164	VTKR
155165	RNLS
155166	FAIT
155167	RDDN
155168	ITDR
155169	NFYR
155170	PYWM
155171	GQHK
155172	HSWP
155173	IYND
155174	YARS
155175	MVNS
155176	EDPD
155177	IDVQ
155178	GVDM
155179	RTKT
155180	RNEN
155181	RDCN
155182	ISDT
155183	QTEE
155184	TFGL
155185	TYQE
155186	YPPF
155187	RNKD
155188	RTIT
155189	ETPM
155190	YWDA
155191	RDLQ
155192	KDHK
155193	FSLA
155194	DMFK
155195	QDPH
155196	LNIQ
155197	TAHM
155198	ICKK
155199	VYWE
155200	FSNS
155201	RNKR
155202	RTSE
155203	PWQT
155204	YGWI
155205	ETLP
155206	HSWS
155207	YGLS
155208	IAED
155209	SLGW
155210	NTPK
155211	YDPF
155212	IFDN
155213	WAWG
155214	RALC
155215	TWDR
155216	KIST
155217	ITDG
155218	WALG
155219	KCSN
155220	DVMP
155221	THYM
155222	QPCK
155223	AYEQ
155224	VMKR
155225	YQYK
155226	DEQK
155227	RVTN
155228	SWQE
155229	GKHM
155230	RAKG
155231	NWER
155232	RFPH
155233	SYQT
155234	CPRK
155235	RTIQ
155236	VWET
155237	KAQQ
155238	SNLP
155239	EGPK
155240	YARH
155241	RSYK
155242	EIGN
155243	VEPM
155244	LNES
155245	FAED
155246	AEKK
155247	LNKK
155248	PYDD
155249	INVN
155250	ECFK
155251	TYNT
155252	KIDN
155253	SYDR
155254	EDGN
155255	DMHM
155256	WWPV
155257	EIGD
155258	IHFK
155259	PYTA
155260	IYHR
155261	RDLE
155262	LSMR
155263	WWIP
155264	HFPP
155265	RDRE
155266	RQPQ
155267	VHDR
155268	EDVP
155269	IFQK
155270	HARF
155271	FSLG
155272	TLQM
155273	CHWM
155274	NLKK
155275	QDDD
155276	YPCF
155277	DKYR
155278	IDWQ
155279	NNRK
155280	HSWC
155281	IFYK
155282	WTWR
155283	NWDD
155284	SPRM
155285	RTKD
155286	WAWK
155287	TWES
155288	HHEK
155289	WYCI
155290	RVNT
155291	YAKK
155292	TTEM
155293	VWQD
155294	DWDD
155295	HLWK
155296	YSLP
155297	HTFR
155298	RHRR
155299	KTVN
155300	YCFM
155301	LSKK
155302	YGRP
155303	RSWD
155304	FTIA
155305	KSQS
155306	FYWR
155307	YNPK
155308	GLSM
155309	YGKC
155310	PYTT
155311	VDRK
155312	EDPS
155313	MDET
155314	QTFR
155315	ITKM
155316	WAHF
155317	QTWF
155318	PHDS
155319	NYHR
155320	SYNQ
155321	NEKK
155322	EIGI
155323	SHNN
155324	NQQK
155325	KSES
155326	NAFK
155327	LVLK
155328	SEPR
155329	CQHM
155330	MTNV
155331	GIIK
155332	EPMK
155333	FGLS
155334	KCSS
155335	NGEM
155336	DDWQ
155337	HTPK
155338	GMMR
155339	LAND
155340	RDVN
155341	IFEK
155342	VWDR
155343	SYWF
155344	EDRK
155345	RTLD
155346	DKWQ
155347	MADC
155348	CYDN
155349	EAPK
155350	QVYK
155351	NNWF
155352	PNYK
155353	NMFM
155354	EHQK
155355	LGFM
155356	RNWL
155357	NQEK
155358	QTLK
155359	SAMM
155360	DINM
155361	RDVD
155362	SMWK
155363	RDTE
155364	LENE
155365	RMMF
155366	VSEK
155367	WKWR
155368	MTVR
155369	RSYN
155370	SRWQ
155371	QVEM
155372	LGWM
155373	TPGP
155374	LADQ
155375	ITDK
155376	KDIN
155377	FGIG
155378	VRWK
155379	ALFM
155380	TWNR
155381	KTSA
155382	IHDD
155383	QKWM
155384	RAQT
155385	KTVQ
155386	QFQR
155387	VGKM
155388	SFET
155389	DEEK
155390	LSQE
155391	CYND
155392	IMMK
155393	KSPN
155394	AYQD
155395	ELLM
155396	DFNN
155397	TDFR
155398	IGWR
155399	RSFM
155400	IYDT
155401	TIHM
155402	MNVQ
155403	YGLC
155404	LEHK
155405	GMFG
155406	NKHK
155407	TWEE
155408	WAWM
155409	VDYR
155410	LDIT
155411	KNTQ
155412	QTSN
155413	CWER
155414	LTDG
155415	NPYM
155416	RDCD
155417	RIST
155418	RDKE
155419	QTLP
155420	WWNA
155421	LEDQ
155422	RANS
155423	KDQS
155424	AWHK
155425	RPCF
155426	DFGD
155427	IDLT
155428	INVD
155429	DNWL
155430	VHND
155431	IDLF
155432	LDSQ
155433	AIEM
155434	AYDK
155435	RTFS
155436	VQHR
155437	KIDT
155438	VYEN
155439	HFEK
155440	NARK
155441	SIHK
155442	HYPF
155443	PWES
155444	CTHM
155445	ENPR
155446	SIMP
155447	NDPR
155448	FGKG
155449	IDSQ
155450	RNLT
155451	MSQN
155452	IARK
155453	VFDQ
155454	QDRK
155455	HFPF
155456	ITIE
155457	RNWR
155458	DCWK
155459	IQNQ
155460	RWPH
155461	HWCP
155462	NVWK
155463	LNIK
155464	FDFR
155465	RTIE
155466	WWVP
155467	KTNC
155468	VYNQ
155469	RNYN
155470	YVYM
155471	DFHM
155472	TLEM
155473	HSLP
155474	KGKG
155475	NPGP
155476	HFWM
155477	DFNM
155478	WFIP
155479	TMMK
155480	LCMR
155481	RDIQ
155482	WHWK
155483	KDLS
155484	FARF
155485	MGLM
155486	FQWM
155487	MADR
155488	ITIQ
155489	DYND
155490	TYNS
155491	LSDR
155492	YYPP
155493	IADK
155494	SILM
155495	QPMK
155496	RTES
155497	EDGD
155498	LVNQ
155499	GDYM
155500	MGLK
155501	NWND
155502	HWPT
155503	YWCP
155504	IYFK
155505	SHDN
155506	SYYQ
155507	SIDM
155508	HFPS
155509	RQPD
155510	TDIP
155511	IDQT
155512	EHYK
155513	WPPF
155514	SQWD
155515	FTMP
155516	KTPN
155517	GIQK
155518	IDIH
155519	HYSA
155520	EVGD
155521	DFDM
155522	NYED
155523	RVDT
155524	GQWK
155525	LDEK
155526	PWDD
155527	PIDG
155528	AYNN
155529	INWF
155530	RARD
155531	LINN
155532	DLEK
155533	FSFR
155534	AFGD
155535	LSQN
155536	NMYM
155537	DFYR
155538	GMYA
155539	FAWF
155540	ETFR
155541	RDVS
155542	HTWS
155543	AWNQ
155544	MANR
155545	YCHK
155546	LDVS
155547	IYQR
155548	YGKG
155549	IANK
155550	TFDK
155551	HSLS
155552	TMRG
155553	DDPR
155554	FAHP
155555	NGKK
155556	RFPF
155557	TYER
155558	AYHR
155559	WSWG
155560	NFGN
155561	LSSE
155562	YCFK
155563	TWEQ
155564	VWND
155565	IDWL
155566	SWHK
155567	RNWN
155568	LADN
155569	SSKM
155570	IGMR
155571	VFYR
155572	FSQK
155573	PMVA
155574	TDEK
155575	SHDK
155576	WEMF
155577	SWQQ
155578	HAIS
155579	LAHR
155580	MDSE
155581	VSMR
155582	DELP
155583	LYWH
155584	MTPE
155585	IQFR
155586	IMKR
155587	YWCF
155588	SYCD
155589	SYSD
155590	NYWM
155591	ECGD
155592	YTIP
155593	QGPK
155594	DQMK
155595	NYND
155596	NAHK
155597	RDKQ
155598	YGMC
155599	WAWP
155600	VWER
155601	KDYM
155602	PNWR
155603	STMR
155604	NSWR
155605	DTRK
155606	MTIE
155607	FFPP
155608	ERWQ
155609	MSDG
155610	RSNN
155611	VYHK
155612	DYWM
155613	TTMP
155614	YSWP
155615	SYER
155616	FTDS
155617	FSEK
155618	RDIE
155619	PYST
155620	DDRK
155621	VYNT
155622	NPKK
155623	LTTS
155624	GDRM
155625	FTES
155626	LSSN
155627	VYEK
155628	DLYK
155629	LNLK
155630	YGEP
155631	QYWE
155632	LGKK
155633	ITNK
155634	RTWL
155635	YGQP
155636	WHMI
155637	QIKK
155638	WDWR
155639	RNTS
155640	WNMF
155641	IYFR
155642	ITKR
155643	TPQK
155644	CSWK
155645	QSGN
155646	LDLS
155647	YHPP
155648	QDND
155649	LDVQ
155650	DLMK
155651	PYTS
155652	TPMF
155653	DFGT
155654	HQYR
155655	KTVE
155656	WQMK
155657	LSTQ
155658	FWPW
155659	QARM
155660	HAMP
155661	TYES
155662	DWND
155663	NSMP
155664	HFQK
155665	RTKN
155666	INVP
155667	HHHK
155668	KTPK
155669	KTPR
155670	AYDE
155671	IYNR
155672	YQMP
155673	QNPR
155674	YVFM
155675	FYWK
155676	VNRM
155677	DFGN
155678	TSKK
155679	RVTD
155680	KDST
155681	THED
155682	RDCS
155683	ITES
155684	PYSA
155685	LDLD
155686	IANQ
155687	FGFM
155688	KDIS
155689	HKWR
155690	DSMP
155691	QKWK
155692	MADA
155693	RQPN
155694	TLGW
155695	ENGN
155696	KSEE
155697	TGFM
155698	TNEM
155699	ISKM
155700	MTIQ
155701	THWM
155702	GEFK
155703	SYTD
155704	GNHM
155705	IGEM
155706	VFNE
155707	PSFK
155708	NFGT
155709	KDVD
155710	IFDR
155711	LNQE
155712	WAMP
155713	LDQK
155714	TKYM
155715	SDWE
155716	TNMP
155717	QRWM
155718	EVMK
155719	RTGW
155720	YTWQ
155721	DMYK
155722	FHPH
155723	TEWQ
155724	NCRM
155725	FSHF
155726	NFGL
155727	MTDG
155728	IAND
155729	SDLP
155730	IYWE
155731	AWYR
155732	KDHD
155733	EAEK
155734	LTIK
155735	VFED
155736	RTLN
155737	IFDD
155738	SINM
155739	GWQR
155740	IDVS
155741	EFQR
155742	HLWM
155743	INIS
155744	KATQ
155745	SLKK
155746	FAQN
155747	NFQE
155748	TFQR
155749	NFQN
155750	TDRK
155751	AYWR
155752	SDMR
155753	IAHM
155754	TFEM
155755	RTNQ
155756	QAPK
155757	LYWY
155758	HHFK
155759	CDKK
155760	EIRM
155761	DDKP
155762	IAQR
155763	KNWR
155764	TTQM
155765	LYWQ
155766	LDLP
155767	IINQ
155768	QNSD
155769	LFWF
155770	TDQM
155771	LTHM
155772	RAMP
155773	VYNE
155774	DYDD
155775	KDFM
155776	CYWM
155777	WHVP
155778	GVHM
155779	RDKT
155780	MNSE
155781	MVTD
155782	MSPE
155783	ITFR
155784	ISSN
155785	RSPH
155786	WFCV
155787	NKHM
155788	ECHK
155789	ENPQ
155790	KSSQ
155791	CNKM
155792	QQWE
155793	VLAW
155794	TDQK
155795	YTHR
155796	LQND
155797	DQQK
155798	DFWQ
155799	SYNE
155800	NCWK
155801	DYHR
155802	TYYR
155803	KDTQ
155804	QNPE
155805	AWNE
155806	RTLT
155807	MTES
155808	LGHM
155809	YSRF
155810	LQDE
155811	RVST
155812	GQKK
155813	RTRS
155814	RNWD
155815	RNWH
155816	RARC
155817	FSES
155818	RTTE
155819	EDHQ
155820	VAYM
155821	FCWM
155822	DLQK
155823	YNMF
155824	FTNS
155825	DGQM
155826	HWSV
155827	ICMR
155828	FAQT
155829	RTKE
155830	NNWL
155831	AYEE
155832	MCDE
155833	MNVE
155834	DEMP
155835	DPYM
155836	IADN
155837	SQWC
155838	KASE
155839	RALS
155840	FNMP
155841	FWPH
155842	MDTT
155843	RDKR
155844	NFDD
155845	VWNR
155846	HDMK
155847	IDVE
155848	KDVS
155849	DHFK
155850	HQHM
155851	RPGW
155852	DPMK
155853	YFQK
155854	RSSN
155855	WFLP
155856	SEKK
155857	RNHN
155858	KAQE
155859	VYQR
155860	AYEN
155861	MTNA
155862	DHEM
155863	WGMG
155864	TFNK
155865	GIKR
155866	DPGF
155867	TWER
155868	CVKK
155869	QGKK
155870	VDFR
155871	WHCH
155872	GCMK
155873	KTDC
155874	VAKM
155875	IEWF
155876	RDKS
155877	RTID
155878	FTQS
155879	IYER
155880	YNFR
155881	ETGN
155882	VVWM
155883	NHFK
155884	LEHR
155885	NQWE
155886	TWQK
155887	RARS
155888	HTIP
155889	AMYG
155890	SVQK
155891	GPKK
155892	SDPR
155893	EMWM
155894	PHWM
155895	AEWL
155896	IGLK
155897	EVQK
155898	LEYM
155899	RTTT
155900	EGKK
155901	TYDT
155902	EPMM
155903	KDVN
155904	IAEQ
155905	RSPP
155906	GIRK
155907	RNNN
155908	QCKM
155909	QNRM
155910	MTDC
155911	YAYP
155912	CSMK
155913	YNIP
155914	VAMR
155915	PNFK
155916	HWEA
155917	PMLA
155918	LNFR
155919	NPGF
155920	IPKK
155921	CLMM
155922	QDVP
155923	VEKM
155924	YALC
155925	EPGM
155926	KVED
155927	WDMF
155928	DYED
155929	PWTA
155930	DQEK
155931	MNPR
155932	IQPK
155933	EFYK
155934	NAYK
155935	CEFK
155936	EYWE
155937	LDIK
155938	FAQD
155939	NFND
155940	NFDK
155941	DFDD
155942	AWDQ
155943	RAKS
155944	LDLN
155945	VWDD
155946	LDKM
155947	PTFM
155948	MANG
155949	FTHF
155950	KTNG
155951	RDEN
155952	IHHR
155953	FTWE
155954	AWQK
155955	TYDS
155956	SYDQ
155957	SAYM
155958	QQWF
155959	YYPF
155960	IINN
155961	LEYK
155962	IENQ
155963	EQWL
155964	NTLP
155965	INPR
155966	IAER
155967	IDLQ
155968	IDLE
155969	ENGD
155970	RSHN
155971	VWEN
155972	FFPH
155973	CSMM
155974	LDQQ
155975	VHEK
155976	MMKR
155977	NWQK
155978	TNLP
155979	QLYM
155980	QILM
155981	QSPM
155982	YFPH
155983	HTMP
155984	VYNS
155985	IINE
155986	SHHR
155987	KTSQ
155988	TLHM
155989	NYDD
155990	SFQS
155991	HPQK
155992	FSPK
155993	HYPN
155994	IVLK
155995	DTLP
155996	TNWR
155997	YGRS
155998	FAFP
155999	KSPD
156000	TNEK
156001	ATYM
156002	NPRM
156003	VYED
156004	RADN
156005	TVHM
156006	DSKK
156007	RDQE
156008	IVMM
156009	AFED
156010	QDHQ
156011	MASS
156012	LDET
156013	WHWR
156014	RYWR
156015	RNRN
156016	RTIN
156017	TEKK
156018	GIAM
156019	VHYR
156020	LHYR
156021	SDEK
156022	GEKK
156023	AWWQ
156024	EIKK
156025	KIDD
156026	WAFP
156027	LTKK
156028	GCMM
156029	VIKK
156030	RDIT
156031	RSQQ
156032	GSMK
156033	KDWE
156034	GKYG
156035	TFGT
156036	LDLK
156037	GWDR
156038	TPEK
156039	VFDE
156040	IDPM
156041	ISSE
156042	VFDR
156043	VYDQ
156044	TPRK
156045	TSRM
156046	LEFK
156047	QDSD
156048	YPPH
156049	QTDD
156050	SWNT
156051	CWDR
156052	KTNA
156053	MDPR
156054	KCSD
156055	YPQF
156056	ATRK
156057	INMR
156058	RDNN
156059	IYDN
156060	SMMK
156061	QVMK
156062	AVRK
156063	GPMM
156064	FAEG
156065	MVSQ
156066	IQNE
156067	HFWR
156068	QAQM
156069	TNQK
156070	EYWF
156071	PFWK
156072	QPGK
156073	NFWM
156074	RAQS
156075	NDRK
156076	GRYG
156077	WNWR
156078	IAKM
156079	PWQA
156080	AWWE
156081	MSQD
156082	SQWS
156083	RNGW
156084	KTPD
156085	LENN
156086	RTWS
156087	IGQM
156088	EDPR
156089	WTLP
156090	GEHK
156091	YSWE
156092	YAWP
156093	SFGV
156094	DIMP
156095	TEYR
156096	RYPF
156097	DVKK
156098	LFWK
156099	FAPP
156100	SKGD
156101	HYPD
156102	MNTS
156103	RAKE
156104	YHPF
156105	IGLM
156106	KSNT
156107	FDHR
156108	MAEQ
156109	GDWM
156110	HWCV
156111	RTPH
156112	AWDE
156113	STRK
156114	WEMK
156115	SVEK
156116	DPRM
156117	DWQK
156118	CPKK
156119	ETYR
156120	NWQN
156121	DILM
156122	RARN
156123	MTIR
156124	FAIC
156125	SFWE
156126	FALT
156127	YWPP
156128	TMWK
156129	GQMR
156130	LNEQ
156131	FTWL
156132	RTKQ
156133	MATR
156134	KTPQ
156135	YNKK
156136	NPKM
156137	AYDN
156138	ICMM
156139	WWDA
156140	CILK
156141	DLRM
156142	WWST
156143	SRWC
156144	WQLP
156145	NFEE
156146	IAEE
156147	MDVQ
156148	AEPK
156149	KDRN
156150	INIF
156151	SFEM
156152	TFWM
156153	RANN
156154	ELQM
156155	CIKK
156156	IAFK
156157	EQWF
156158	EQFR
156159	MTQT
156160	TYQK
156161	TTEK
156162	GWNR
156163	TMRA
156164	DFND
156165	QTYR
156166	TARM
156167	PNYM
156168	ALHM
156169	IQNN
156170	NGQM
156171	GDFM
156172	CWNR
156173	YAYF
156174	QTRK
156175	DAEM
156176	ALMR
156177	HNWD
156178	YGPK
156179	ISTQ
156180	ETGD
156181	RSGW
156182	SWDT
156183	INIE
156184	HYCT
156185	QDPR
156186	SDEM
156187	FPPH
156188	DYWF
156189	KAQS
156190	WAMG
156191	IDPR
156192	KNNE
156193	SFGT
156194	SIGW
156195	NAEM
156196	DTGP
156197	RNPH
156198	LIND
156199	HIWM
156200	INIQ
156201	IYWY
156202	NFEN
156203	SPKK
156204	MADG
156205	RDID
156206	INID
156207	EAQM
156208	LDVE
156209	PDHM
156210	RDPP
156211	REPT
156212	SYQK
156213	NILM
156214	MCDN
156215	QVQM
156216	WWIM
156217	RDKN
156218	GMWM
156219	VIMM
156220	GEWK
156221	AYER
156222	DPGP
156223	RSYD
156224	DFGV
156225	VHDD
156226	AMMK
156227	WHIP
156228	FSPP
156229	YGMG
156230	RDTS
156231	DGWK
156232	QTRM
156233	NKFK
156234	WHCV
156235	ESMP
156236	IANE
156237	DDWL
156238	INTS
156239	GWER
156240	LAEK
156241	SYQQ
156242	GLML
156243	IDPP
156244	TNQM
156245	QTND
156246	SDQK
156247	RNYD
156248	SKYM
156249	RDIN
156250	HQYM
156251	EAMP
156252	YNWQ
156253	PYPD
156254	YWPH
156255	NKFM
156256	DVMK
156257	AWNK
156258	EAHR
156259	QRWK
156260	KTRD
156261	GWEK
156262	QIQM
156263	MNPQ
156264	TYWM
156265	SWQT
156266	FDMK
156267	NFQD
156268	PFNS
156269	CYYK
156270	ARWK
156271	FGHP
156272	LMMK
156273	SCHM
156274	QYWQ
156275	FAMP
156276	YEHK
156277	SYNS
156278	MVTN
156279	TYEQ
156280	PDWR
156281	MAST
156282	TFGD
156283	QSSD
156284	NFQQ
156285	KAEQ
156286	TGHM
156287	GNRM
156288	SFDK
156289	HCHK
156290	TFWR
156291	TYEE
156292	INES
156293	ETRK
156294	ESPR
156295	KNST
156296	DYFK
156297	NLMK
156298	QVKK
156299	HCYM
156300	KTPE
156301	PWET
156302	EQYR
156303	MNQD
156304	WWLM
156305	RDLD
156306	YNHR
156307	WNMK
156308	IVMR
156309	MSEE
156310	RVSN
156311	YAPK
156312	TWQT
156313	SMRG
156314	TIGW
156315	FPPF
156316	KCDD
156317	VQPK
156318	RTDE
156319	VDPM
156320	ESPM
156321	FDMP
156322	SVRM
156323	IDPF
156324	KVTT
156325	VWED
156326	VFNR
156327	TTQK
156328	RDIS
156329	KVTS
156330	LVNE
156331	WRMP
156332	KNDE
156333	HPEK
156334	TWNT
156335	RSDD
156336	RTST
156337	DEMK
156338	SYHR
156339	VHHK
156340	TVQM
156341	SYNK
156342	SFQQ
156343	MNEN
156344	HTLP
156345	WGHP
156346	AFND
156347	QQKM
156348	LDKK
156349	DFWM
156350	WGWM
156351	WWTA
156352	RNHD
156353	DCRM
156354	PYNT
156355	RDLN
156356	AMRG
156357	HWQT
156358	MAED
156359	SIIP
156360	PMIG
156361	YDIP
156362	DPDM
156363	MTDV
156364	WFWR
156365	IIDQ
156366	SYDE
156367	LADE
156368	QDRM
156369	VYDE
156370	RNTN
156371	EPEM
156372	EVYK
156373	YWSA
156374	KTDA
156375	TFYM
156376	NYFK
156377	IEHM
156378	TWDT
156379	RSRN
156380	RNQN
156381	IVWM
156382	TPRM
156383	PSHK
156384	RVNN
156385	LSEQ
156386	ISNR
156387	IIND
156388	FNWE
156389	KAES
156390	EVKK
156391	RSFN
156392	DPNM
156393	DPKM
156394	IYYK
156395	GEMR
156396	VFQR
156397	RTRQ
156398	TDMP
156399	SIEK
156400	LTHR
156401	SFNK
156402	IFNR
156403	MSSS
156404	ENPF
156405	FSQS
156406	AWQQ
156407	HCFM
156408	QDWP
156409	VNEK
156410	KNRD
156411	VNQK
156412	KAKG
156413	LNPR
156414	ININ
156415	IDIT
156416	ENRM
156417	EILM
156418	RSEE
156419	QAEK
156420	WARH
156421	PYPN
156422	LSTN
156423	QVFK
156424	SYET
156425	INIK
156426	NMRG
156427	QQHR
156428	SWEE
156429	RTQS
156430	REPE
156431	MCDD
156432	TFGN
156433	VIAW
156434	RDKD
156435	CHYK
156436	HAIG
156437	YPEF
156438	LAQK
156439	SQFR
156440	KNPK
156441	MDQN
156442	LAWM
156443	RNDD
156444	LQDN
156445	QYYR
156446	DWQN
156447	MATS
156448	VDEK
156449	KDWQ
156450	IAFM
156451	SFQE
156452	EPCK
156453	RSHD
156454	AMRA
156455	IEMM
156456	IQDQ
156457	SIWK
156458	LVMR
156459	FAMG
156460	CDKM
156461	SYWM
156462	NTRK
156463	WYSA
156464	GWNK
156465	IYDD
156466	RVDN
156467	DFGI
156468	IEMK
156469	MAEN
156470	YTFF
156471	VYDT
156472	SYQE
156473	IDET
156474	LEPK
156475	SYQS
156476	YKWR
156477	QVHK
156478	DFQR
156479	LRWR
156480	QSMP
156481	QEWL
156482	NFQR
156483	PQWM
156484	MTQQ
156485	WFWK
156486	RYKR
156487	IVNN
156488	CEHK
156489	FAKG
156490	GTRM
156491	IDLS
156492	NQMK
156493	ELHM
156494	QDIS
156495	WFMP
156496	INQQ
156497	ITNT
156498	SEWC
156499	LNTS
156500	MAPR
156501	HYPS
156502	HNMP
156503	EQKM
156504	LMKR
156505	IQND
156506	RDDD
156507	YEFM
156508	CYDD
156509	QQPM
156510	SIFK
156511	GVQM
156512	RDTN
156513	REPQ
156514	NPMK
156515	HWTA
156516	EYWQ
156517	TEFR
156518	VDQK
156519	PSHM
156520	MDVE
156521	TFER
156522	WYMP
156523	SFES
156524	RSRD
156525	TVEM
156526	YEYK
156527	AWQE
156528	ITQR
156529	VDRM
156530	GMMK
156531	HWNS
156532	VYWQ
156533	IYWQ
156534	PWSA
156535	VNMR
156536	WDMK
156537	DNIP
156538	NYQK
156539	PTYM
156540	AFYK
156541	ISQR
156542	ITSE
156543	INSE
156544	RGKC
156545	NFEQ
156546	IGEK
156547	MNPE
156548	TVRM
156549	SYNT
156550	ISTN
156551	LEDE
156552	SPQK
156553	DFQN
156554	YFWK
156555	YAYR
156556	YDWQ
156557	IAYR
156558	KATE
156559	TRWQ
156560	HNIP
156561	HEWF
156562	WKWK
156563	QTSD
156564	LDIE
156565	ITIK
156566	HSQK
156567	RNKK
156568	KDNE
156569	QFWK
156570	QCHM
156571	LPMK
156572	MDWM
156573	PYWK
156574	YHWR
156575	IENE
156576	KSDT
156577	IADQ
156578	YAFF
156579	SQWN
156580	YSEK
156581	SEWS
156582	GQKM
156583	QSGD
156584	EDWP
156585	DSQK
156586	TAKK
156587	QFEK
156588	QPEK
156589	FHWR
156590	ISLK
156591	LALK
156592	SDQM
156593	EAQK
156594	HNWN
156595	PFDS
156596	THFK
156597	KDTT
156598	TTRK
156599	RTRE
156600	IIDE
156601	LVDQ
156602	NGWK
156603	AVKM
156604	FTLS
156605	AYNR
156606	INLP
156607	WYMI
156608	RDWN
156609	KDDE
156610	STMP
156611	GLKK
156612	SNEK
156613	IQFM
156614	SEYR
156615	WYML
156616	MVNT
156617	LDIQ
156618	EPQM
156619	MTSS
156620	YYWR
156621	RNED
156622	HDWD
156623	NIEK
156624	EDRM
156625	HQWE
156626	YDFR
156627	RDLT
156628	FSPF
156629	KNTE
156630	PWNS
156631	NWEN
156632	SNWQ
156633	MDSN
156634	SSMK
156635	YTPF
156636	GNYM
156637	KNTT
156638	INPE
156639	QSEM
156640	RNPF
156641	YAWR
156642	SFWR
156643	SIQK
156644	YTHF
156645	MAEE
156646	YEMP
156647	SYDS
156648	EVRM
156649	SYYR
156650	NLWK
156651	NFED
156652	WHLP
156653	NFGV
156654	HWNT
156655	RSND
156656	TVKK
156657	NWQD
156658	MNSN
156659	RAYE
156660	LDPR
156661	AEHR
156662	NFYM
156663	FARS
156664	QKWR
156665	TPQM
156666	TDWR
156667	TQWL
156668	GNFM
156669	IGQK
156670	MVSE
156671	GVYM
156672	GEKM
156673	HSEK
156674	RAKQ
156675	DSMK
156676	YDHR
156677	QNPQ
156678	RSEN
156679	KSTQ
156680	IDIF
156681	QDPN
156682	RNSS
156683	RNYQ
156684	NMRA
156685	HWDT
156686	EDPE
156687	IDPN
156688	SWEQ
156689	INPQ
156690	SNQK
156691	RVSD
156692	WHSA
156693	HQWL
156694	QDLS
156695	LNPQ
156696	VYDS
156697	FVWM
156698	NFER
156699	VFQK
156700	RDWD
156701	ARWM
156702	FNWL
156703	THWR
156704	RDWR
156705	ITER
156706	YSRK
156707	ENPP
156708	CQMK
156709	LTMR
156710	LVNN
156711	DQWE
156712	RTTS
156713	GKWM
156714	RNRD
156715	TDLP
156716	IGFK
156717	QYWF
156718	AHFK
156719	YSFF
156720	RPAW
156721	CNMR
156722	HGWP
156723	YPQK
156724	NWEK
156725	DSEK
156726	IDVP
156727	SEWD
156728	IYWH
156729	GNWM
156730	MTDA
156731	RYPH
156732	YGPF
156733	YAHR
156734	RAKC
156735	RADD
156736	AWNN
156737	DFQE
156738	QAHR
156739	SYDK
156740	REWK
156741	FEWM
156742	WELP
156743	TKWR
156744	FAKS
156745	LNPE
156746	TFQE
156747	TIEM
156748	DAQM
156749	AFDD
156750	LNSE
156751	WYCV
156752	RTDT
156753	IDIK
156754	RAND
156755	NEEM
156756	KTQQ
156757	QEYR
156758	EYYR
156759	YTLP
156760	YGLG
156761	DIMK
156762	LDVN
156763	YPEK
156764	RNYK
156765	HWDS
156766	FSMP
156767	RTHM
156768	IVNQ
156769	ITSN
156770	YSQK
156771	YQFK
156772	SLKM
156773	VMMR
156774	TQKM
156775	QEFR
156776	LDVD
156777	QAMP
156778	QDPD
156779	RSSD
156780	FALC
156781	MATD
156782	RTYK
156783	NSKK
156784	VYER
156785	TLMM
156786	EIEM
156787	SNFR
156788	SHQN
156789	DFER
156790	RDSS
156791	PWEA
156792	KAQN
156793	QSPR
156794	ADMR
156795	ESGN
156796	REGW
156797	LDQE
156798	AKWM
156799	IADD
156800	LADD
156801	NYWF
156802	FTYR
156803	IDVN
156804	NFNK
156805	EARM
156806	TIQM
156807	TLFM
156808	KTDG
156809	TWNN
156810	NVKK
156811	SFWM
156812	SLQM
156813	PYDT
156814	EARK
156815	KADG
156816	NAQM
156817	FAQG
156818	AIHM
156819	EIHM
156820	DFDK
156821	WYPH
156822	ENIP
156823	QARK
156824	RTNE
156825	EFWK
156826	TWDN
156827	EVEM
156828	IDMR
156829	RAHE
156830	THQK
156831	YARK
156832	LEND
156833	LDID
156834	CIMR
156835	CEPK
156836	RDYN
156837	NCQM
156838	LYYR
156839	PNFM
156840	KMMK
156841	ECKM
156842	WWPT
156843	SPMK
156844	SHWM
156845	QIYM
156846	RVND
156847	CTKK
156848	HFYK
156849	IEDQ
156850	IDLD
156851	YAPF
156852	MDTS
156853	KAEE
156854	LDFR
156855	VYWM
156856	HVYM
156857	KNQN
156858	TYQN
156859	TPKK
156860	DFEN
156861	TFQQ
156862	LTLK
156863	DWEN
156864	KDPS
156865	EGMK
156866	HALS
156867	RDLS
156868	NPMM
156869	QDPS
156870	IDPD
156871	LVMK
156872	MAIK
156873	TYWF
156874	SFWQ
156875	LTQQ
156876	TNHR
156877	TWEK
156878	GDKK
156879	HNLP
156880	KSNQ
156881	NDWL
156882	KANG
156883	RNTD
156884	ALKK
156885	GVRM
156886	RSHK
156887	FGMG
156888	HNPK
156889	HDMP
156890	DIKK
156891	NQFR
156892	DYQK
156893	RAYQ
156894	LTSE
156895	HEHM
156896	VHWM
156897	VSKK
156898	DGRM
156899	SLWK
156900	HDPK
156901	LAKR
156902	FFWK
156903	SHYM
156904	KVSS
156905	QNPF
156906	HNWI
156907	MNSD
156908	RTRT
156909	YTYR
156910	QLFM
156911	IEFR
156912	NGRM
156913	HEYR
156914	YALS
156915	NEQM
156916	LDPN
156917	GWDK
156918	IQYR
156919	ISQN
156920	ATKM
156921	AYWE
156922	INQE
156923	ANMR
156924	IDWF
156925	IDSE
156926	IDVD
156927	RTPK
156928	RTWN
156929	FSIS
156930	FAIA
156931	YGHP
156932	IPMK
156933	VFNN
156934	INLK
156935	MSTS
156936	QGMK
156937	RDHN
156938	RNND
156939	RQGW
156940	LNEE
156941	REPD
156942	LDQS
156943	TFGV
156944	FTIS
156945	RNYE
156946	HTWE
156947	MDSD
156948	LIDN
156949	NYYR
156950	TFFK
156951	QTMP
156952	IAWK
156953	ISQQ
156954	SHQK
156955	DEWF
156956	ISNK
156957	VHFK
156958	DWEK
156959	TVFM
156960	IENN
156961	GIMC
156962	RDRN
156963	IQDE
156964	VVMM
156965	KDTE
156966	KAQD
156967	LSQK
156968	REWM
156969	DFQD
156970	TRWL
156971	AWDN
156972	IHYK
156973	YNLP
156974	RAEQ
156975	PYPS
156976	VYDR
156977	VFER
156978	VYNR
156979	IFQR
156980	NNIP
156981	YKWK
156982	PDHK
156983	WYPF
156984	VNWR
156985	EQPM
156986	HYCV
156987	MNNT
156988	YGPP
156989	QNMP
156990	INNT
156991	LDIP
156992	HDIP
156993	LDEQ
156994	SLEM
156995	LNNT
156996	EQWE
156997	MALR
156998	NVEK
156999	AIRK
157000	YAWL
157001	TQHR
157002	HDWN
157003	RSFD
157004	VFWR
157005	SYDT
157006	TFHK
157007	VPMR
157008	KDPK
157009	MVTQ
157010	ADKK
157011	IQHR
157012	AIFM
157013	LNYR
157014	ERWM
157015	PSYK
157016	LTNT
157017	AYED
157018	WPPP
157019	SNEM
157020	AWDK
157021	DLWK
157022	DWQD
157023	IQHK
157024	YGWL
157025	KVST
157026	SFEQ
157027	AYND
157028	FAHM
157029	NCKM
157030	LSTE
157031	KVNS
157032	RAHQ
157033	IDLN
157034	RVDD
157035	DVQK
157036	LAYM
157037	RDPH
157038	KDNT
157039	NFGI
157040	MVSD
157041	RDSN
157042	RDQN
157043	MNNS
157044	MNNQ
157045	TNPM
157046	HVFM
157047	LQDD
157048	ESEM
157049	KNNT
157050	VMMK
157051	RSQE
157052	ENLP
157053	NVQK
157054	NNYR
157055	TFNN
157056	EEKM
157057	DMFM
157058	SNMP
157059	KSPQ
157060	KDDT
157061	SFGN
157062	HWET
157063	IIDN
157064	MATN
157065	QEKM
157066	NRWE
157067	IADE
157068	PWDS
157069	AVRM
157070	RDTD
157071	MACR
157072	CFWK
157073	SAWM
157074	KSPK
157075	YFPF
157076	NCEM
157077	DVEK
157078	LTFK
157079	GIMI
157080	KSPE
157081	LSYR
157082	LSQD
157083	LTMM
157084	DEEM
157085	TWET
157086	ISMR
157087	REPN
157088	FCWK
157089	DFEE
157090	VTRK
157091	PMIA
157092	NWED
157093	FGFP
157094	CYWR
157095	TYEK
157096	TSKM
157097	RTWD
157098	NIQK
157099	RNHQ
157100	KNEN
157101	TPMK
157102	CEHM
157103	YGHM
157104	SFGI
157105	SPEK
157106	KDPT
157107	HSMP
157108	IFYR
157109	NEWE
157110	TYFK
157111	NVMK
157112	PDYK
157113	RDND
157114	DYYR
157115	FYPF
157116	QSQM
157117	TFDN
157118	GLMR
157119	YDMF
157120	CDMR
157121	LTEK
157122	LSEE
157123	SHND
157124	IMMR
157125	KANT
157126	MAIR
157127	MSEN
157128	TIKK
157129	CQFM
157130	NSRM
157131	QTEM
157132	RTNT
157133	TGMK
157134	LNQN
157135	ISDR
157136	YNWL
157137	ETMP
157138	LSNS
157139	MSNT
157140	SQWI
157141	TGKM
157142	FGYM
157143	DEQM
157144	TFGI
157145	LDIN
157146	MALK
157147	SWNN
157148	ISER
157149	NEWF
157150	MAVR
157151	RTPF
157152	SFEE
157153	ETRM
157154	RTDS
157155	DNYR
157156	QAQK
157157	HTHR
157158	VVKK
157159	KSQN
157160	QEPM
157161	NSQK
157162	RTYM
157163	IFER
157164	SHDD
157165	ENMP
157166	ITTQ
157167	INSN
157168	QGKM
157169	LDPD
157170	MVSN
157171	SWET
157172	DDEK
157173	VTKM
157174	RDPF
157175	QGMM
157176	FTWQ
157177	LCMK
157178	MTPR
157179	NQEM
157180	IVNE
157181	DIEK
157182	PYPT
157183	MDNQ
157184	DCKM
157185	KTEQ
157186	MVDS
157187	NEMK
157188	RMMR
157189	NYEK
157190	QQWQ
157191	QQMM
157192	IQDN
157193	SFGD
157194	RARE
157195	DPMM
157196	SWQR
157197	ISTE
157198	RDKK
157199	VFEK
157200	WYWR
157201	KDWR
157202	YAFP
157203	VDMR
157204	GVEM
157205	DFQQ
157206	HNWC
157207	LSEK
157208	EQMM
157209	RARQ
157210	LDSE
157211	LEDN
157212	AWEK
157213	WGYP
157214	FDWE
157215	AWQN
157216	SNQM
157217	TIFM
157218	VEHR
157219	RDWL
157220	NIKK
157221	VHWF
157222	NKYK
157223	TFQN
157224	ISSD
157225	AYDR
157226	RNSN
157227	TQPM
157228	WNLP
157229	QNPP
157230	RTET
157231	FSWL
157232	IVND
157233	RNHE
157234	ANKK
157235	HEYM
157236	IDIQ
157237	DSRM
157238	KASN
157239	DFED
157240	VVMR
157241	YWPF
157242	AFWK
157243	LTQK
157244	LTWR
157245	EVHK
157246	QLKM
157247	RDED
157248	SYES
157249	KTSE
157250	EVFK
157251	RFKR
157252	IGWK
157253	EEWL
157254	YAHF
157255	MTST
157256	LSEN
157257	TAMK
157258	LDIS
157259	ALMM
157260	HEWL
157261	HEWE
157262	DHWR
157263	DKHK
157264	QSFR
157265	STEK
157266	IDIE
157267	YDKK
157268	KMKR
157269	QEWE
157270	RAQQ
157271	ESMK
157272	NQQM
157273	VPRK
157274	ESKK
157275	SFYM
157276	NSEK
157277	NFFK
157278	MVTE
157279	YVWK
157280	PQWK
157281	FGYP
157282	DDIP
157283	CVMM
157284	VLMK
157285	NIMK
157286	IDLK
157287	HNWS
157288	SWDN
157289	NRWL
157290	QNIP
157291	KNDT
157292	ISQE
157293	DFYM
157294	QFWR
157295	TYHK
157296	IGKM
157297	DCMM
157298	HYWR
157299	NIRM
157300	HDLP
157301	HQFM
157302	LVDE
157303	VSFK
157304	ETMK
157305	KSSE
157306	MDEN
157307	ERWK
157308	QNLP
157309	RDWH
157310	ISDK
157311	KSDQ
157312	FNHM
157313	SYEQ
157314	YHWK
157315	KASS
157316	RSFK
157317	ITDT
157318	LSSD
157319	VDWR
157320	YALG
157321	RSPT
157322	IEND
157323	HKWK
157324	VYYR
157325	AQYK
157326	SYEK
157327	NNFR
157328	GPMR
157329	VQMK
157330	GILM
157331	RTEQ
157332	IDQQ
157333	ADRM
157334	DWED
157335	IEPK
157336	WDLP
157337	QPQK
157338	TFEE
157339	DRWE
157340	RSQN
157341	HYPT
157342	AIRM
157343	STQK
157344	DAMK
157345	YSMK
157346	PDYM
157347	MSTD
157348	GLKM
157349	CQYM
157350	RMML
157351	RTSS
157352	PWNT
157353	VTEK
157354	LFWR
157355	YSHF
157356	YFPP
157357	FWMF
157358	DDEM
157359	VYFK
157360	RDHD
157361	YWMF
157362	TYWE
157363	PYNS
157364	IDTS
157365	KVTN
157366	WGWF
157367	ESFR
157368	CNYK
157369	EGMM
157370	CHWR
157371	RTNS
157372	MNED
157373	DDQK
157374	FWPF
157375	TCYM
157376	ANRM
157377	HSFR
157378	SHEN
157379	SPYM
157380	QNEM
157381	NYWE
157382	KTQS
157383	ENMK
157384	YDLP
157385	HYWK
157386	RTWH
157387	QSKK
157388	NPGM
157389	EVQM
157390	FQWR
157391	DFWR
157392	CNPK
157393	TFEQ
157394	FGWP
157395	AYDD
157396	SQKM
157397	YSKK
157398	YNMK
157399	VCMK
157400	NFWR
157401	ENEK
157402	QDWH
157403	DQFR
157404	IEDE
157405	TYNN
157406	FGPP
157407	RTPS
157408	LTQE
157409	IIDD
157410	SVKK
157411	RNQD
157412	HDWS
157413	INTQ
157414	PYNA
157415	DAWK
157416	IQDD
157417	QNEK
157418	DAKK
157419	FSLS
157420	EFWR
157421	SRWL
157422	IVMK
157423	TLMK
157424	TAMM
157425	EDPQ
157426	VTQK
157427	TWDD
157428	IALK
157429	IQYM
157430	VFDN
157431	RDYD
157432	YGWF
157433	ESQM
157434	ISTD
157435	NFQM
157436	MNTD
157437	KANQ
157438	LSTD
157439	NQYR
157440	EEMM
157441	EDWH
157442	SWYK
157443	EQHR
157444	INEQ
157445	ISFR
157446	RNFN
157447	YAWF
157448	GEHM
157449	DFEQ
157450	HGFK
157451	IRWR
157452	MVNQ
157453	GSMM
157454	MTQE
157455	DRWL
157456	MDQD
157457	RFRR
157458	LNMK
157459	TWND
157460	DIQK
157461	QFQK
157462	SDMP
157463	IAKR
157464	IHYR
157465	EKWM
157466	LAKK
157467	MDNT
157468	ETHR
157469	INIP
157470	SYEE
157471	RAEN
157472	LIDD
157473	INKM
157474	NPGK
157475	VGMK
157476	DFNK
157477	INDT
157478	TGMM
157479	NHWR
157480	QDEM
157481	RWRR
157482	CSYM
157483	YNWF
157484	RSED
157485	IQFK
157486	CEMK
157487	ETEM
157488	YTWL
157489	AWEQ
157490	EPEK
157491	TPEM
157492	PEWM
157493	NCMM
157494	GNKK
157495	EFEK
157496	THHK
157497	EDEM
157498	PSFM
157499	ATRM
157500	AIWM
157501	QTHR
157502	SNRM
157503	VNHR
157504	QCMM
157505	EEPM
157506	NHQK
157507	EPGK
157508	RAEE
157509	GDKM
157510	AWYK
157511	DGMK
157512	STEM
157513	EKWK
157514	DNFR
157515	LDTS
157516	TYQD
157517	IVDQ
157518	RAED
157519	VGMM
157520	QTMK
157521	INQN
157522	ANKM
157523	KVTD
157524	WWPH
157525	ESGD
157526	RTFM
157527	VYNN
157528	DMYM
157529	TSMK
157530	KATN
157531	NSMK
157532	QDPE
157533	HDWI
157534	HSPK
157535	ITMR
157536	EEFR
157537	TRWR
157538	MTEQ
157539	YDWL
157540	ESEK
157541	STQM
157542	NYHK
157543	LSMM
157544	LTMK
157545	EEYR
157546	YSPK
157547	VQMM
157548	AWND
157549	DYEK
157550	TVKM
157551	GITM
157552	ALWM
157553	RAWM
157554	RNHM
157555	FAES
157556	LVND
157557	KTWK
157558	QEMM
157559	THEK
157560	LTTQ
157561	ENEM
157562	HHYK
157563	DNEK
157564	RNHK
157565	MSED
157566	AYWQ
157567	HALG
157568	FHPF
157569	QTQM
157570	LNDT
157571	INEK
157572	AWEE
157573	QIFM
157574	QNWE
157575	SDWQ
157576	NKYM
157577	DFFK
157578	RAQD
157579	QSMK
157580	TGWM
157581	TYEN
157582	HSWE
157583	DKHM
157584	MSTN
157585	FNYR
157586	FNWQ
157587	RTPT
157588	DKFK
157589	WPPH
157590	LTSN
157591	MTTT
157592	RNWF
157593	CTFM
157594	KTQE
157595	CLMK
157596	NHHK
157597	YAMP
157598	VFYK
157599	SNPM
157600	LDES
157601	MANT
157602	NDEM
157603	ISNS
157604	LNSN
157605	RSYQ
157606	MNDQ
157607	KDSS
157608	HWNA
157609	KAEN
157610	SEWN
157611	RSWE
157612	ADKM
157613	RAQE
157614	VFND
157615	IVDN
157616	KSTE
157617	HWDA
157618	MDPQ
157619	RAQN
157620	KSEN
157621	CMMR
157622	NQWQ
157623	GEFM
157624	LTFM
157625	SILP
157626	KDQN
157627	IDTQ
157628	MNTQ
157629	KADT
157630	FNWF
157631	IGHR
157632	ITYR
157633	DQEM
157634	DQQM
157635	CMMK
157636	TEKM
157637	RTHK
157638	SFFK
157639	FGLG
157640	MDDQ
157641	SDRM
157642	IDSN
157643	DDWF
157644	IFWK
157645	MTVQ
157646	KNPN
157647	DNQK
157648	RDRD
157649	IGWM
157650	SWND
157651	TAYM
157652	DTMK
157653	HDWC
157654	INQK
157655	AHHK
157656	WFCP
157657	HTYR
157658	TIKM
157659	SFNN
157660	SWDR
157661	LDEE
157662	MNTN
157663	PWDT
157664	TAKM
157665	KDEN
157666	FALA
157667	IDLP
157668	KTES
157669	VPMK
157670	TYDN
157671	SQPM
157672	WWPF
157673	LAMR
157674	KVNT
157675	SDFR
157676	QNMK
157677	FSWE
157678	WFPH
157679	MDNS
157680	ITTN
157681	AYFK
157682	IDQE
157683	IQYK
157684	CIMM
157685	TAWM
157686	NAWK
157687	NDEK
157688	QGFK
157689	LTHK
157690	AWDD
157691	CTWK
157692	IAHK
157693	TMWM
157694	LDYR
157695	DCQM
157696	IDQS
157697	SFDN
157698	TSFK
157699	QSEK
157700	KNSS
157701	KDRD
157702	DKFM
157703	YSFR
157704	EGFK
157705	ITLK
157706	DEWE
157707	AHYK
157708	AWQD
157709	PDFK
157710	LSMK
157711	LDNT
157712	TCWM
157713	LTQN
157714	SWNR
157715	KNPQ
157716	EDEK
157717	MNDT
157718	IDNT
157719	VAKK
157720	WWCP
157721	IEYR
157722	ECMM
157723	KNPE
157724	TFEN
157725	SYWD
157726	YEFK
157727	CPMK
157728	RSPF
157729	IEDN
157730	RSPR
157731	TFQD
157732	SPQM
157733	HTWF
157734	MDTQ
157735	EGKM
157736	MSPR
157737	MTVE
157738	SWDD
157739	ATWM
157740	DDQM
157741	SMRA
157742	DTEK
157743	IDID
157744	MTET
157745	RTQT
157746	EIQM
157747	LEDD
157748	DMRG
157749	ITSD
157750	DQKM
157751	INSD
157752	ENQK
157753	LNMM
157754	SWQK
157755	NGMK
157756	ANFK
157757	QDMP
157758	DYWE
157759	PYDA
157760	MSSQ
157761	NDIP
157762	NQKM
157763	RTTN
157764	EDPP
157765	GVKK
157766	GTKK
157767	RDSD
157768	KNPD
157769	MDTD
157770	SHEK
157771	RSPS
157772	QEHR
157773	CQMM
157774	EDPF
157775	QPLK
157776	VPKK
157777	TEWL
157778	FTWF
157779	GMYG
157780	INEE
157781	DPGK
157782	VEPK
157783	RSYE
157784	YNYR
157785	NFHK
157786	ECHM
157787	FFPF
157788	RSWQ
157789	KVSN
157790	KAED
157791	MNDS
157792	ENWE
157793	YSWQ
157794	GQFM
157795	PYDS
157796	KASD
157797	ATKK
157798	APKK
157799	FDWL
157800	SWER
157801	VTFK
157802	ESQK
157803	RTRN
157804	TDHR
157805	TQMK
157806	AQMM
157807	AYHK
157808	LGMM
157809	RNWE
157810	TVMK
157811	QNQK
157812	GEYM
157813	WSWR
157814	QLMM
157815	QYWK
157816	TWQN
157817	IDEK
157818	NDWF
157819	AWQR
157820	LHWF
157821	ISQD
157822	INKK
157823	TFND
157824	GLNM
157825	EDMP
157826	QNQM
157827	NPQK
157828	KSWK
157829	SWNK
157830	RSFQ
157831	YARF
157832	LNTQ
157833	APMR
157834	LTDT
157835	IVDE
157836	DNPM
157837	TFDD
157838	MDPE
157839	RTQQ
157840	FAFK
157841	DHQK
157842	ETQM
157843	ETWR
157844	KTQT
157845	HQWQ
157846	NDYR
157847	TDPM
157848	RNSD
157849	NDQK
157850	QDEK
157851	RNPK
157852	RDYQ
157853	EYWK
157854	RSFE
157855	ITQQ
157856	ITKK
157857	MVNE
157858	KATD
157859	NTMP
157860	IDIS
157861	DARM
157862	NFEM
157863	CPMR
157864	KADQ
157865	SEFR
157866	IYYR
157867	LSHM
157868	RSPK
157869	TYWR
157870	RNYM
157871	RTHN
157872	DTQK
157873	VAMM
157874	STRM
157875	NARM
157876	ITQN
157877	IDIN
157878	QSKM
157879	KTTQ
157880	SEKM
157881	INFR
157882	EHWK
157883	MTTS
157884	KSTS
157885	NAMK
157886	NNEK
157887	WFPF
157888	ITTE
157889	VGYM
157890	RNFD
157891	DDYR
157892	SSMM
157893	KDSN
157894	EDQM
157895	ELYM
157896	RSQD
157897	SHQD
157898	NHEK
157899	DCEM
157900	NPEK
157901	TGYM
157902	YTWF
157903	QRWR
157904	ANWK
157905	ALYM
157906	KATS
157907	QVWK
157908	DYHK
157909	LNHM
157910	NRWQ
157911	HGYK
157912	APRK
157913	SNWR
157914	EDMK
157915	LNQD
157916	TEPM
157917	MDDT
157918	GIRM
157919	VTMR
157920	IDQK
157921	FEWR
157922	AVMM
157923	LGMK
157924	LTEQ
157925	ENQM
157926	NNPM
157927	IAWM
157928	IEHR
157929	RDHQ
157930	KVDS
157931	IDDT
157932	PWNA
157933	QDQM
157934	DIRM
157935	EPLK
157936	RNFQ
157937	LSDS
157938	GLDM
157939	KSNE
157940	HQHK
157941	DHHK
157942	MDTN
157943	NQWL
157944	YGYP
157945	NQPM
157946	HNFR
157947	KTEE
157948	YSPF
157949	RDYK
157950	EPQK
157951	DQYR
157952	RDQD
157953	RTHD
157954	LVDN
157955	EGHK
157956	FTHM
157957	SRWK
157958	IEDD
157959	EKWR
157960	DPGM
157961	IAHR
157962	EDLP
157963	CVMR
157964	KSQD
157965	GTKM
157966	IFWR
157967	TNRM
157968	VYND
157969	EDIP
157970	QSQK
157971	NMWK
157972	VTHK
157973	RTEE
157974	IDEQ
157975	LSFK
157976	AEYK
157977	GNKM
157978	EAMK
157979	QTWR
157980	WARF
157981	VTHM
157982	RTRD
157983	ESYR
157984	HHWR
157985	ANHK
157986	VYWF
157987	EQWQ
157988	NNQK
157989	LDDT
157990	ICMK
157991	RTFK
157992	DMRA
157993	DNLP
157994	QEWF
157995	KTST
157996	NDQM
157997	ENKK
157998	RTFN
157999	KSTN
158000	VYDN
158001	SQHR
158002	INTE
158003	WWSA
158004	SYWN
158005	TTRM
158006	FGWK
158007	DTKK
158008	VFDD
158009	IAMR
158010	RNFE
158011	VQHM
158012	MVDQ
158013	KVSD
158014	SDPM
158015	MVDT
158016	NNLP
158017	RTSN
158018	MASN
158019	YQWM
158020	DQPM
158021	LDMK
158022	KNQD
158023	LDSN
158024	EDQK
158025	ISEN
158026	ISEQ
158027	SVQM
158028	AVKK
158029	WHPF
158030	IAEK
158031	EEWE
158032	ITHM
158033	NNMP
158034	AYYK
158035	VIMK
158036	SFQK
158037	QVKM
158038	RDYE
158039	QSYR
158040	WHMP
158041	MNNE
158042	TYED
158043	YGFP
158044	DEKM
158045	RTTD
158046	INTN
158047	QDPQ
158048	NHYK
158049	INQD
158050	NEFR
158051	MASD
158052	NVRM
158053	MSSN
158054	LSFM
158055	EHWR
158056	KNTS
158057	LNEN
158058	SWQN
158059	GQHM
158060	EFQK
158061	RTWF
158062	SEPM
158063	VEMK
158064	QHWK
158065	RDHE
158066	TYND
158067	KNNS
158068	DNEM
158069	ITQE
158070	NCHM
158071	HTWQ
158072	KANE
158073	WYCP
158074	QDPF
158075	TSMM
158076	WGFP
158077	IGKK
158078	RTYN
158079	NAKK
158080	VSMM
158081	MSDT
158082	YDMK
158083	NYWQ
158084	IFWF
158085	DRWQ
158086	EGYK
158087	DGMM
158088	SFHK
158089	FAQS
158090	MASQ
158091	ETEK
158092	DQWQ
158093	PEWK
158094	MDED
158095	PDFM
158096	ELKM
158097	WHPH
158098	HEFM
158099	RYRR
158100	DNMK
158101	CTMM
158102	NTEK
158103	AVMR
158104	TTYK
158105	NYYK
158106	QNKK
158107	KSPR
158108	NNEM
158109	FDHM
158110	SFQN
158111	FSHR
158112	PWDA
158113	SEWI
158114	HGHK
158115	LMMR
158116	KNSN
158117	TVMM
158118	IVDD
158119	EEWF
158120	MDDS
158121	ITTD
158122	MSSD
158123	RNWQ
158124	AWEN
158125	QTEK
158126	VDHR
158127	QNWL
158128	VYWR
158129	KSSS
158130	QNPM
158131	RTWE
158132	LDTQ
158133	AIKM
158134	NTEM
158135	FDWQ
158136	CDPK
158137	NEKM
158138	DPQK
158139	NNRM
158140	IEFM
158141	LYWK
158142	DAMM
158143	TFED
158144	ISKK
158145	IAQK
158146	SWDK
158147	NLEM
158148	QVHM
158149	LAMM
158150	FAFM
158151	DHYK
158152	MMMR
158153	GILK
158154	DNKK
158155	TIYM
158156	VQWR
158157	DNRM
158158	YDWF
158159	DTMP
158160	TYWQ
158161	QGHK
158162	TTKK
158163	DQWL
158164	DFQM
158165	MDNE
158166	LNHR
158167	IDSD
158168	MTSQ
158169	NSEM
158170	YAHM
158171	TWQD
158172	WSWK
158173	EVWK
158174	QDPP
158175	FAIS
158176	QDQK
158177	IDES
158178	LNPK
158179	DDRM
158180	NEYR
158181	MATQ
158182	RSHQ
158183	MTQN
158184	ATMR
158185	KNED
158186	VNKK
158187	VNPK
158188	RMMI
158189	ISDS
158190	YDYR
158191	QDLP
158192	HQYK
158193	AEMM
158194	QDMK
158195	YGWP
158196	ADWK
158197	DDPM
158198	FAIG
158199	ITHR
158200	TDRM
158201	GLQM
158202	QAMK
158203	AIMR
158204	IDTE
158205	RTFD
158206	AIYM
158207	ADFK
158208	ITNS
158209	GVKM
158210	LSED
158211	KNDS
158212	VHWR
158213	PSYM
158214	NSQM
158215	SDWR
158216	NTMK
158217	DSEM
158218	WSMP
158219	ETKK
158220	DYYK
158221	TYDD
158222	QTKK
158223	CTMR
158224	QEWQ
158225	HEWQ
158226	LNSD
158227	NDFR
158228	TEHR
158229	QHWR
158230	MNTE
158231	IDPE
158232	CNFK
158233	IGFM
158234	CEYM
158235	DSQM
158236	TIMK
158237	APMK
158238	RDPK
158239	NTQK
158240	AQMK
158241	ESKM
158242	AWNR
158243	QGYK
158244	DTEM
158245	NDRM
158246	DHEK
158247	INTD
158248	ENPM
158249	HTWL
158250	KTTT
158251	VTYK
158252	TWEN
158253	RDHM
158254	KDTS
158255	MTEE
158256	ENWL
158257	INEN
158258	VYYK
158259	KDNS
158260	SHED
158261	KTET
158262	CEMM
158263	RTYD
158264	LDQN
158265	MVND
158266	ISEE
158267	LTYK
158268	RSHE
158269	QCWK
158270	MVNN
158271	MSNS
158272	CDYK
158273	ITMM
158274	LTTN
158275	VEMM
158276	IDEE
158277	LDMM
158278	ITWR
158279	KDDS
158280	KSDE
158281	DNQM
158282	NIHM
158283	CEFM
158284	TIMM
158285	IAYK
158286	SVKM
158287	NGMM
158288	VQYK
158289	HWSA
158290	DSMM
158291	TQPK
158292	WHCP
158293	LTTE
158294	IDPQ
158295	MANS
158296	TYYK
158297	SVEM
158298	GQYM
158299	IGHK
158300	DDLP
158301	QIKM
158302	EIYM
158303	KNTN
158304	DPEK
158305	TEMK
158306	YGFK
158307	IDKM
158308	IEHK
158309	VQFK
158310	LTEE
158311	TNKK
158312	FDYR
158313	TLYM
158314	THYK
158315	NDMP
158316	ELFM
158317	LTQD
158318	QDIP
158319	RTFE
158320	VAMK
158321	FDWF
158322	RDHK
158323	TSYK
158324	VQHK
158325	HSWF
158326	RTQE
158327	HNHR
158328	DGHM
158329	KSTD
158330	DYWQ
158331	YEWM
158332	YSWL
158333	DFHK
158334	MDTE
158335	GLWM
158336	QIWM
158337	QNFR
158338	IDIP
158339	ITQD
158340	LDPE
158341	IDFR
158342	LDPQ
158343	KSED
158344	TTFK
158345	SRWM
158346	NEPM
158347	LNNS
158348	YGYK
158349	NTQM
158350	ESMM
158351	ELMM
158352	NDPM
158353	CTYM
158354	YGHK
158355	NNQM
158356	IGHM
158357	KDTN
158358	SVMK
158359	KSSN
158360	AWER
158361	DEPM
158362	VNKM
158363	RTFQ
158364	GISM
158365	DVRM
158366	SIKK
158367	KSWM
158368	ADHK
158369	DEFR
158370	ETQK
158371	VYDD
158372	FAHK
158373	DDFR
158374	NEWQ
158375	NLKM
158376	SLMK
158377	MVDE
158378	NLQM
158379	FSYR
158380	DDMK
158381	RTWQ
158382	AWDR
158383	GIML
158384	KTNQ
158385	NTKK
158386	QSMM
158387	KTTE
158388	QCFM
158389	SHWE
158390	LTNS
158391	HVWK
158392	SYQN
158393	KVDT
158394	SWQD
158395	YSMP
158396	MSTQ
158397	IDTN
158398	EEHR
158399	AEMK
158400	RTSD
158401	LTSD
158402	QAKM
158403	RSPD
158404	DNMP
158405	SCYM
158406	DTQM
158407	IEYM
158408	RNPS
158409	RDFN
158410	AQFK
158411	SNHR
158412	NDLP
158413	QAMM
158414	SYFK
158415	SFDD
158416	KSNS
158417	VHYK
158418	NNKK
158419	SFND
158420	PTWK
158421	NAMM
158422	RTPE
158423	RSPN
158424	SSFK
158425	QTMM
158426	SFEK
158427	LNTE
158428	QTQK
158429	IDKK
158430	MTQD
158431	QLWM
158432	EAMM
158433	MNDE
158434	ANHM
158435	KDSD
158436	NQHR
158437	HSWL
158438	HFWK
158439	LSNQ
158440	MATE
158441	NTRM
158442	LNTN
158443	SNKK
158444	EDKK
158445	FHWK
158446	SYNN
158447	FSWQ
158448	SPEM
158449	TVYM
158450	KADE
158451	MSSE
158452	NEWL
158453	AWED
158454	YGFM
158455	TIWM
158456	RTDN
158457	VVMK
158458	QCYM
158459	DDKK
158460	YQWR
158461	DSKM
158462	QDWE
158463	SWEK
158464	LVDD
158465	VEWR
158466	SIQM
158467	RDWE
158468	RTPQ
158469	YNMP
158470	QTKM
158471	VTKK
158472	NLHM
158473	VSHK
158474	IDQN
158475	SIEM
158476	MDDE
158477	KTDQ
158478	VSMK
158479	TTHK
158480	DKYK
158481	CNHK
158482	GDMR
158483	INNS
158484	TQWR
158485	CVMK
158486	KVNN
158487	RTYQ
158488	ETMM
158489	NCFM
158490	GLEM
158491	DEWL
158492	RDYM
158493	ECWK
158494	SSYK
158495	MADT
158496	FSWF
158497	GEWM
158498	TWED
158499	QDPM
158500	HQFK
158501	STKK
158502	YTMP
158503	DTRM
158504	HDFR
158505	YGYM
158506	DCHM
158507	AHWK
158508	SFEN
158509	RTHE
158510	KNTD
158511	MASE
158512	ITEK
158513	RTYE
158514	EAKK
158515	GIWM
158516	QIMM
158517	KDQD
158518	ITEQ
158519	SQMK
158520	DEYR
158521	GLFM
158522	WTMP
158523	TRWM
158524	IYWK
158525	KDPQ
158526	NSKM
158527	ERWR
158528	FNFM
158529	LSHR
158530	DFEM
158531	ADHM
158532	QNYR
158533	ATMM
158534	INPK
158535	RTHQ
158536	IGYK
158537	QVMM
158538	RDWF
158539	SNWL
158540	SWEN
158541	MNNN
158542	ENMM
158543	DDMP
158544	IEYK
158545	LDSD
158546	EDMM
158547	KDPE
158548	ETPK
158549	KNSD
158550	QNWQ
158551	IDTD
158552	EDPM
158553	TVWM
158554	KDED
158555	QAKK
158556	QDKK
158557	YEWR
158558	LAMK
158559	SDKK
158560	NNMK
158561	SLMM
158562	PHWK
158563	ITMK
158564	SQWE
158565	KDTD
158566	ENFR
158567	DHWK
158568	LSWR
158569	VDKK
158570	NSMM
158571	IEFK
158572	TSHK
158573	IYWR
158574	MSNQ
158575	LGYM
158576	ITQK
158577	HSWQ
158578	LNED
158579	EDWE
158580	LYWF
158581	ISED
158582	TTMK
158583	SFQD
158584	AQHK
158585	TFQK
158586	VTMM
158587	DGKM
158588	KSDS
158589	CTMK
158590	TDKK
158591	LDHR
158592	EVKM
158593	QNMM
158594	HEHK
158595	RNFK
158596	LTTD
158597	VSYK
158598	LYWR
158599	INED
158600	SYDN
158601	RTNN
158602	KNNN
158603	GVMR
158604	RTPN
158605	HSYR
158606	LNTD
158607	DQMM
158608	IAYM
158609	EIFM
158610	INYR
158611	VFWK
158612	WGWP
158613	KTSS
158614	NGKM
158615	LTEN
158616	DLKM
158617	DMWK
158618	DEWQ
158619	YDMP
158620	YNHM
158621	HDHR
158622	KDNN
158623	ITDS
158624	IAKK
158625	NLMM
158626	WYPP
158627	RTPD
158628	DGFM
158629	LDTE
158630	QTPK
158631	AYWK
158632	AQHM
158633	NVEM
158634	FALS
158635	LHWK
158636	ITEN
158637	TTKM
158638	ENYR
158639	CNHM
158640	RNFM
158641	TQMM
158642	ENWQ
158643	SHFK
158644	GQWM
158645	DKYM
158646	ITEE
158647	LNDS
158648	QDMM
158649	NNHR
158650	MNND
158651	NGHM
158652	EEWQ
158653	FNYM
158654	AIMM
158655	RDFD
158656	GPMK
158657	GNMR
158658	SHWR
158659	RDFQ
158660	YCWK
158661	NDKK
158662	YVWM
158663	GIMR
158664	EAKM
158665	PSWK
158666	CIMK
158667	NVQM
158668	YCWM
158669	RDWQ
158670	SYWR
158671	DEMM
158672	INMK
158673	HNWF
158674	MDNN
158675	CNMK
158676	SHWQ
158677	WQMP
158678	LDPK
158679	KANS
158680	YSYR
158681	LDQD
158682	FQWK
158683	MTSE
158684	MAND
158685	NPQM
158686	MSTE
158687	KDDN
158688	TNPK
158689	LTYM
158690	DCFM
158691	LDEN
158692	NFYK
158693	KVND
158694	MTTD
158695	ISMM
158696	DQHR
158697	HGHM
158698	DLEM
158699	HNWE
158700	TFYK
158701	LHWR
158702	RSWK
158703	FSHM
158704	NHWK
158705	LDTN
158706	NQMM
158707	MANQ
158708	DNHR
158709	FTFM
158710	YSHR
158711	DAHM
158712	LDHM
158713	RNPT
158714	LSNN
158715	KSSD
158716	ETKM
158717	YSWF
158718	SEMK
158719	KTWM
158720	SKWK
158721	NIEM
158722	MANN
158723	KNDN
158724	RDFE
158725	RTDD
158726	KDPN
158727	INDS
158728	DNWR
158729	EVMM
158730	ITFK
158731	TEWR
158732	SWED
158733	KSNN
158734	DLMM
158735	NNWR
158736	YTHM
158737	DFWK
158738	EVHM
158739	HEYK
158740	SCWM
158741	IDQD
158742	NFWK
158743	ISQK
158744	DYWR
158745	NDMK
158746	SIKM
158747	FAYK
158748	SYEN
158749	QGWK
158750	NYWR
158751	KANN
158752	MSDS
158753	ANFM
158754	WHPP
158755	VDKM
158756	EDWL
158757	MTSN
158758	VDPK
158759	RSPE
158760	RTEN
158761	SYQD
158762	YTWR
158763	VSHM
158764	LNNQ
158765	KDPD
158766	FALG
158767	KTNE
158768	SFYK
158769	SDHR
158770	SYHK
158771	INMM
158772	FAYM
158773	TFEK
158774	TRWK
158775	QNKM
158776	MTSD
158777	LTDS
158778	VQFM
158779	VEHM
158780	NVHM
158781	IHWR
158782	QDWL
158783	DIHM
158784	DLQM
158785	IDEN
158786	YDHM
158787	AEHM
158788	FNHK
158789	FTFK
158790	MDND
158791	SMWM
158792	AQFM
158793	LDNS
158794	NAHM
158795	HSHR
158796	ISYR
158797	PSWM
158798	QGHM
158799	TLWM
158800	EIKM
158801	RTND
158802	CDMK
158803	SDWL
158804	NEMM
158805	KTTS
158806	CNMM
158807	EGHM
158808	QYWR
158809	LSNE
158810	SVMM
158811	ADYM
158812	QQPK
158813	DQPK
158814	EIWM
158815	IDYR
158816	MSNN
158817	MADS
158818	SEHR
158819	ITFM
158820	ANYM
158821	EYWR
158822	EIMM
158823	ISEK
158824	IAMM
158825	VSFM
158826	DAKM
158827	SFED
158828	QDFR
158829	LDTD
158830	KVDN
158831	IHWF
158832	IGMM
158833	MTEN
158834	SYND
158835	ENKM
158836	NPEM
158837	MTTN
158838	SLHM
158839	MVDN
158840	CYWK
158841	RSPQ
158842	STMK
158843	TEPK
158844	ECFM
158845	VEYK
158846	EGWK
158847	ISNQ
158848	ISNN
158849	KTDE
158850	FTHK
158851	WEMP
158852	VTFM
158853	MNDN
158854	MVDD
158855	EQPK
158856	INNQ
158857	TKWM
158858	DFYK
158859	STKM
158860	SYYK
158861	HHWK
158862	NGFM
158863	KADS
158864	KMMR
158865	NIQM
158866	HNYR
158867	RTWK
158868	NQPK
158869	MSND
158870	CDFK
158871	HDWE
158872	WDMP
158873	NMWM
158874	IDPK
158875	NAKM
158876	TFWK
158877	DAFM
158878	ITED
158879	RNPE
158880	LNFK
158881	ISMK
158882	ECYM
158883	SVHM
158884	NKWR
158885	SQPK
158886	AEFK
158887	LSDQ
158888	VTMK
158889	RDPS
158890	NVKM
158891	MTNS
158892	MSDQ
158893	DYWK
158894	TEMM
158895	ADFM
158896	HCWM
158897	MANE
158898	MSNE
158899	FGWM
158900	HNWL
158901	RTQN
158902	KNND
158903	KAND
158904	LDNQ
158905	SYDD
158906	RNPQ
158907	THWK
158908	QQYK
158909	IDNS
158910	MDDN
158911	FTWR
158912	TTMM
158913	LTED
158914	LNFM
158915	ELWM
158916	ADMK
158917	DLHM
158918	ITHK
158919	LSHK
158920	HCWK
158921	QDYR
158922	LQWR
158923	IHWK
158924	CDMM
158925	QDKM
158926	DVEM
158927	WNMP
158928	SQWR
158929	DVQM
158930	EDKM
158931	KSDN
158932	HEFK
158933	LDDS
158934	KDND
158935	KTQN
158936	NDWR
158937	NEHR
158938	IYWF
158939	KNWK
158940	TNMK
158941	RTED
158942	NVMM
158943	HGFM
158944	DVMM
158945	DDWR
158946	INHR
158947	ESHR
158948	AIKK
158949	DTMM
158950	IDNQ
158951	GQMK
158952	MNDD
158953	FDFM
158954	MTNT
158955	MTED
158956	NYWK
158957	ANMM
158958	KTSN
158959	EDFR
158960	GEMK
158961	IDMK
158962	DGYM
158963	LTNQ
158964	IGMK
158965	NDHR
158966	LDED
158967	SIHM
158968	FDYM
158969	VQYM
158970	VEFK
158971	CDHK
158972	RDFK
158973	NLFM
158974	RDFM
158975	ANMK
158976	SIMK
158977	GIKK
158978	QDWQ
158979	FEWK
158980	SEWE
158981	IDED
158982	GIKM
158983	CDHM
158984	MADQ
158985	KVDD
158986	EDYR
158987	ADMM
158988	NAFM
158989	LSYK
158990	DVKM
158991	HQWM
158992	FNFK
158993	LNHK
158994	KDDD
158995	KADN
158996	QNHR
158997	KSND
158998	LNDQ
158999	NRWM
159000	DDHR
159001	KTNT
159002	SLFM
159003	VEHK
159004	SVFM
159005	KNDD
159006	AEFM
159007	QSHR
159008	LNYK
159009	CHWK
159010	YNYM
159011	SYED
159012	ESPK
159013	RSWM
159014	DVHM
159015	AEHK
159016	HDWF
159017	QNWF
159018	ATMK
159019	GLMM
159020	GTMR
159021	ITNQ
159022	LNNE
159023	IDDS
159024	SFWK
159025	TDPK
159026	NRWR
159027	MTTQ
159028	LSND
159029	SSHK
159030	INNE
159031	MDDD
159032	CSWM
159033	ALMK
159034	ENWF
159035	NTMM
159036	NFQK
159037	NIFM
159038	HVWM
159039	QVFM
159040	ISNE
159041	LNWR
159042	NIKM
159043	EDWQ
159044	GQMM
159045	IDMM
159046	YQWK
159047	AQYM
159048	HAFK
159049	HAHM
159050	INDQ
159051	LSDN
159052	TYWK
159053	VNMK
159054	SQWQ
159055	RTQD
159056	WFPP
159057	KTTN
159058	DIEM
159059	IAMK
159060	INHM
159061	TNKM
159062	YTHK
159063	VTWK
159064	PTWM
159065	NFEK
159066	KNWM
159067	QVYM
159068	HDWL
159069	YAFM
159070	ISND
159071	SNKM
159072	GIFM
159073	GEMM
159074	DKWR
159075	DDMM
159076	DPQM
159077	GINM
159078	HNWQ
159079	GLHM
159080	QEPK
159081	LEWR
159082	TDMK
159083	QSPK
159084	RDPT
159085	NTKM
159086	DNPK
159087	YAYM
159088	NIMM
159089	ENHR
159090	AEYM
159091	INNN
159092	TTWK
159093	HDYR
159094	FTYM
159095	DTKM
159096	ISDN
159097	RNPD
159098	FDHK
159099	LDDQ
159100	DEHR
159101	TKWK
159102	DEPK
159103	RNPN
159104	LNYM
159105	KTTD
159106	AVMK
159107	EEPK
159108	KTSD
159109	KTEN
159110	FSFM
159111	HEWM
159112	SHHK
159113	IDDQ
159114	IDHR
159115	SNMK
159116	YNHK
159117	DGWM
159118	IDNE
159119	RDPE
159120	SDKM
159121	ISWR
159122	ISHM
159123	VYWK
159124	PNWK
159125	KTDT
159126	HGWK
159127	KTQD
159128	YAHK
159129	HGYM
159130	SYWE
159131	FAWK
159132	VNMM
159133	DNMM
159134	MADN
159135	ISDQ
159136	MADD
159137	GIDM
159138	KADD
159139	DIQM
159140	SHYK
159141	YDYM
159142	RDPQ
159143	NRWK
159144	SEWR
159145	LDNE
159146	YEWK
159147	HQWR
159148	YGWK
159149	LQWM
159150	DRWR
159151	LSDE
159152	QGFM
159153	LDWR
159154	GIQM
159155	ESWR
159156	ITNN
159157	YSHM
159158	VSWK
159159	SKWM
159160	DIMM
159161	LNNN
159162	STMM
159163	NEPK
159164	NCYM
159165	QAFK
159166	MTTE
159167	CQWK
159168	ITNE
159169	ITYK
159170	SDMK
159171	KSDD
159172	DRWM
159173	MTNQ
159174	LTDQ
159175	SQMM
159176	QSWR
159177	DTYK
159178	AQWK
159179	YNWR
159180	FNYK
159181	LSYM
159182	MSDE
159183	EQYK
159184	ITDQ
159185	LTNE
159186	CNYM
159187	MADE
159188	DIKM
159189	EAFK
159190	NIWM
159191	HAHK
159192	CNFM
159193	DFQK
159194	MSDN
159195	INND
159196	RNWK
159197	ISFM
159198	NVFM
159199	NNPK
159200	STYK
159201	INDE
159202	SIMM
159203	EGFM
159204	HDWQ
159205	HAYK
159206	NIYM
159207	EAHK
159208	DMWM
159209	ISHR
159210	MTDS
159211	KTNS
159212	TDKM
159213	QAHM
159214	DNKM
159215	NGYM
159216	DPEM
159217	RTWM
159218	LNDE
159219	YDWR
159220	YTYK
159221	IQWR
159222	GLYM
159223	SEPK
159224	FTYK
159225	VDMK
159226	HNHM
159227	DDKM
159228	INDN
159229	MTDT
159230	ISFK
159231	VEFM
159232	VHWK
159233	NDMM
159234	YNYK
159235	SNPK
159236	VTYM
159237	HEWR
159238	YAFK
159239	MSDD
159240	YTFK
159241	EAYK
159242	IDNN
159243	QDHR
159244	DFEK
159245	NLYM
159246	YDHK
159247	NGWM
159248	NNKM
159249	PNWM
159250	EAHM
159251	DLFM
159252	HTWR
159253	YNFM
159254	NNMM
159255	YTYM
159256	DRWK
159257	DAYM
159258	INWR
159259	YTFM
159260	HTHM
159261	DIFM
159262	QAHK
159263	YAYK
159264	DCYM
159265	IDDE
159266	GDMK
159267	SEMM
159268	ISDD
159269	TTHM
159270	VEYM
159271	DDPK
159272	LSDD
159273	QAYK
159274	GIEM
159275	QQWR
159276	QQHK
159277	LDFK
159278	TSWK
159279	ITYM
159280	SIFM
159281	SLYM
159282	LTNN
159283	ISDE
159284	LNND
159285	SYWQ
159286	IGYM
159287	ITND
159288	QEYK
159289	DIWM
159290	NDKM
159291	KTED
159292	DVFM
159293	KDWK
159294	GLMK
159295	INDD
159296	QQHM
159297	FNWR
159298	EVFM
159299	SQWL
159300	LDNN
159301	NQWR
159302	FDFK
159303	LDYK
159304	EDHR
159305	PDWK
159306	IEWR
159307	LDDE
159308	NTYK
159309	MTDQ
159310	ITDN
159311	VNYK
159312	VDMM
159313	SVWM
159314	HDHM
159315	ITDE
159316	IDND
159317	LNDN
159318	IDWR
159319	GDMM
159320	DTHK
159321	LDFM
159322	EVYM
159323	IDDN
159324	SYWK
159325	KTDS
159326	DTFK
159327	NCWM
159328	TQYK
159329	LDHK
159330	NKWM
159331	SEWQ
159332	MTNE
159333	GVMM
159334	DQWR
159335	DCWM
159336	DAWM
159337	SVYM
159338	AEWK
159339	CDYM
159340	LTDE
159341	DSFK
159342	EQWR
159343	NDPK
159344	RDPD
159345	LDYM
159346	HAFM
159347	SIWM
159348	RDPN
159349	IDHM
159350	NAYM
159351	TNMM
159352	SIYM
159353	FSYM
159354	RNWM
159355	GIHM
159356	YDYK
159357	VNHM
159358	KDWM
159359	LQWK
159360	QQFK
159361	QCWM
159362	IDDD
159363	NLWM
159364	LTWK
159365	EGYM
159366	QAWK
159367	PDWM
159368	DSYK
159369	HNYM
159370	QNWR
159371	ENWR
159372	SDPK
159373	YDFM
159374	FAWM
159375	LDND
159376	LDDN
159377	FSFK
159378	GTMM
159379	NTHK
159380	GNMK
159381	YNFK
159382	QGYM
159383	WWPP
159384	NTFK
159385	LNDD
159386	LTND
159387	IQWM
159388	VNFK
159389	DIYM
159390	FDWR
159391	FDYK
159392	ITDD
159393	STFK
159394	NAWM
159395	MTND
159396	RDWK
159397	QQYM
159398	MTNN
159399	NEWR
159400	QEWR
159401	CDFM
159402	EAWK
159403	GNMM
159404	CEWK
159405	CTWM
159406	TDMM
159407	EEYK
159408	GIYM
159409	NVYM
159410	LTDN
159411	LEWM
159412	SLWM
159413	NVWM
159414	QDWF
159415	NSFK
159416	QAFM
159417	HAYM
159418	HDYM
159419	DVWM
159420	FSWR
159421	NKWK
159422	QGWM
159423	MTDE
159424	EDWF
159425	DLYM
159426	TSFM
159427	KTNN
159428	TQFK
159429	DEWR
159430	INFK
159431	SDMM
159432	TEYK
159433	INFM
159434	SEWL
159435	TNYK
159436	SHWK
159437	AIMK
159438	DSHK
159439	SNMM
159440	VNHK
159441	TSHM
159442	GVMK
159443	ANWM
159444	LDDD
159445	YSWR
159446	ENPK
159447	EQHK
159448	EEWR
159449	VDYK
159450	DLWM
159451	STHK
159452	EAFM
159453	TQHK
159454	GTMK
159455	GIMM
159456	YGWM
159457	QVWM
159458	FSHK
159459	EDWR
159460	TTFM
159461	QDWR
159462	VSYM
159463	QNPK
159464	EGWM
159465	NSYK
159466	ECWM
159467	CNWK
159468	DVYM
159469	EQHM
159470	INHK
159471	QEHM
159472	YSYM
159473	HTHK
159474	ADWM
159475	INYK
159476	YDFK
159477	CQWM
159478	HTFK
159479	YAWK
159480	EQFK
159481	HTYM
159482	LTDD
159483	KTDN
159484	DKWM
159485	HTFM
159486	KTND
159487	YSFM
159488	INYM
159489	QEHK
159490	HNFM
159491	LSWK
159492	ISHK
159493	HSWR
159494	RDWM
159495	TDYK
159496	HAWK
159497	LEWK
159498	ITWK
159499	HTYK
159500	SSWK
159501	TQHM
159502	VDHM
159503	NSHK
159504	EQYM
159505	HSHM
159506	MTDN
159507	MTDD
159508	EDPK
159509	SSFM
159510	TTYM
159511	SQYK
159512	QEYM
159513	HGWM
159514	EVWM
159515	IQWK
159516	QDPK
159517	DKWK
159518	QQFM
159519	IEWM
159520	NQYK
159521	VDFK
159522	QEFK
159523	KTDD
159524	QAYM
159525	HNWR
159526	ISYK
159527	FSYK
159528	HDFM
159529	EAYM
159530	DTWK
159531	LSWM
159532	HQWK
159533	AQWM
159534	YSHK
159535	SSHM
159536	TEFK
159537	CDWK
159538	VNFM
159539	VQWK
159540	EEHM
159541	ISYM
159542	LTWM
159543	HDWR
159544	VDHK
159545	IDFK
159546	VNYM
159547	IDYK
159548	TEHK
159549	FNWM
159550	HNHK
159551	DQYK
159552	STWK
159553	VSWM
159554	VTWM
159555	YSYK
159556	IDFM
159557	IDYM
159558	EEHK
159559	EEYM
159560	TEHM
159561	IDHK
159562	GIMK
159563	TNFK
159564	YSFK
159565	CEWM
159566	HEWK
159567	HNYK
159568	SEYK
159569	AEWM
159570	DTHM
159571	NEYK
159572	TNHK
159573	NTWK
159574	YAWM
159575	TQFM
159576	IEWK
159577	NTHM
159578	EEFK
159579	QTYK
159580	TQYM
159581	EQFM
159582	NQFK
159583	TSYM
159584	DEYK
159585	ETYK
159586	HSFM
159587	STHM
159588	YNWM
159589	VQWM
159590	HSYM
159591	HDHK
159592	QAWM
159593	HNFK
159594	NQHK
159595	ITWM
159596	VDYM
159597	VEWK
159598	QEFM
159599	SQFK
159600	FDWM
159601	HDYK
159602	DQFK
159603	QTHM
159604	SQHM
159605	EAWM
159606	ISWK
159607	FTWM
159608	QTHK
159609	VNWK
159610	QTFK
159611	SQHK
159612	TEYM
159613	YDWM
159614	SSYM
159615	HAWM
159616	DNYK
159617	NQHM
159618	ETHK
159619	ISWM
159620	VDFM
159621	TDFK
159622	YTWK
159623	DQHK
159624	SNYK
159625	DSHM
159626	ETFK
159627	TNHM
159628	ETHM
159629	TDHK
159630	HSFK
159631	TTWM
159632	TEFM
159633	NNYK
159634	FTWK
159635	DDYK
159636	STFM
159637	YNWK
159638	LNWK
159639	HDFK
159640	DQHM
159641	SEHM
159642	SDYK
159643	DSWK
159644	EEFM
159645	NSHM
159646	FSWM
159647	NEFK
159648	YTWM
159649	SQYM
159650	TNWK
159651	STYM
159652	DTFM
159653	NEHM
159654	VEWM
159655	VDWK
159656	DSFM
159657	NEHK
159658	HSYK
159659	TDHM
159660	CNWM
159661	DEFK
159662	YDWK
159663	HSHK
159664	DTYM
159665	TSWM
159666	ESYK
159667	TQWK
159668	SQFM
159669	NTFM
159670	NDYK
159671	DEHM
159672	SEFK
159673	QSYK
159674	SEYM
159675	QQWM
159676	DEHK
159677	NQYM
159678	QSHM
159679	FNWK
159680	QSFK
159681	QQWK
159682	TNYM
159683	TDWK
159684	NSFM
159685	NSWK
159686	LNWM
159687	SEHK
159688	ESFK
159689	NTYM
159690	TDYM
159691	NQFM
159692	ESHM
159693	DQYM
159694	HNWM
159695	INWK
159696	LDWK
159697	NEYM
159698	QNYK
159699	TEWK
159700	EQWK
159701	DNHK
159702	DEYM
159703	ENYK
159704	QTFM
159705	HDWM
159706	EQWM
159707	DNFK
159708	QTYM
159709	CDWM
159710	DQFM
159711	SEFM
159712	ESHK
159713	QNHM
159714	YSWM
159715	TNFM
159716	DSYM
159717	QSHK
159718	NNHK
159719	NNFK
159720	ETYM
159721	FDWK
159722	DNHM
159723	INWM
159724	ETFM
159725	QEWM
159726	DDHM
159727	DDHK
159728	ENHM
159729	HTWM
159730	IDWK
159731	NEFM
159732	QSFM
159733	NNHM
159734	QEWK
159735	SSWM
159736	LDWM
159737	SNFK
159738	VNWM
159739	DEFM
159740	QDYK
159741	QDHM
159742	EEWM
159743	HTWK
159744	DQWK
159745	SNHM
159746	NSYM
159747	DDFK
159748	EDYK
159749	TDFM
159750	NDHM
159751	EEWK
159752	DTWM
159753	NDHK
159754	QNHK
159755	ESFM
159756	EDHM
159757	NQWK
159758	SNHK
159759	STWM
159760	DDYM
159761	QSYM
159762	ETWK
159763	SDHM
159764	FSWK
159765	HSWM
159766	QNFK
159767	TQWM
159768	NDFK
159769	QTWK
159770	QNYM
159771	SDYM
159772	ENHK
159773	ESYM
159774	SNYM
159775	IDWM
159776	DNYM
159777	SQWK
159778	YSWK
159779	DNWK
159780	SDFK
159781	DEWK
159782	ENYM
159783	NTWM
159784	VDWM
159785	ENFK
159786	NEWK
159787	SDHK
159788	TEWM
159789	QDYM
159790	EDYM
159791	NDYM
159792	NNYM
159793	DSWM
159794	DDWK
159795	QDHK
159796	HNWK
159797	SEWK
159798	SNWK
159799	NNWK
159800	EDHK
159801	SNFM
159802	QNFM
159803	DNFM
159804	TNWM
159805	QDFK
159806	DQWM
159807	HDWK
159808	NQWM
159809	SDWK
159810	SQWM
159811	DDFM
159812	NSWM
159813	TDWM
159814	NDWK
159815	ENFM
159816	SDFM
159817	NNFM
159818	EDFK
159819	DEWM
159820	NEWM
159821	SEWM
159822	HSWK
159823	QDFM
159824	NDFM
159825	EDFM
159826	ESWK
159827	QSWK
159828	QTWM
159829	ETWM
159830	DDWM
159831	DNWM
159832	ENWK
159833	SNWM
159834	QSWM
159835	QNWK
159836	SDWM
159837	NNWM
159838	ESWM
159839	NDWM
159840	EDWK
159841	QNWM
159842	ENWM
159843	QDWK
159844	EDWM
159845	QDWM
